# Inter-species gene flow drives ongoing evolution of *Streptococcus pyogenes* and *Streptococcus dysgalactiae* subsp. *equisimilis*

**DOI:** 10.1101/2023.08.10.552873

**Authors:** Ouli Xie, Jacqueline M. Morris, Andrew J. Hayes, Rebecca J. Towers, Magnus G. Jespersen, John A. Lees, Nouri L. Ben Zakour, Olga Berking, Sarah L. Baines, Glen P. Carter, Gerry Tonkin-Hill, Layla Schrieber, Liam McIntyre, Jake A. Lacey, Taylah B. James, Kadaba S. Sriprakash, Scott A. Beatson, Tadao Hasegawa, Phil Giffard, Andrew C. Steer, Michael R. Batzloff, Bernie W. Beall, Marcos D. Pinho, Mario Ramirez, Debra E. Bessen, Gordon Dougan, Stephen D. Bentley, Mark J. Walker, Bart J. Currie, Steven Y. C. Tong, David J. McMillan, Mark R. Davies

**Affiliations:** Department of Infectious Diseases, the University of Melbourne at the Peter Doherty Institute for Infection and Immunity, Melbourne, Australia; Monash Infectious Diseases, Monash Health, Melbourne, Australia; Department of Microbiology and Immunology, the University of Melbourne at the Peter Doherty Institute for Infection and Immunity, Melbourne, Australia; Menzies School of Health Research, Charles Darwin University, Darwin, Australia; European Molecular Biology Laboratory, European Bioinformatics Institute EMBL-EBI, Hinxton, UK; Australian Infectious Diseases Research Centre and School of Chemistry and Molecular Biosciences, The University of Queensland, Brisbane, Australia; Doherty Applied Microbial Genomics, Department of Microbiology and Immunology, The University of Melbourne at The Doherty Institute for Infection and Immunity, Melbourne, Australia; Department of Biostatistics, University of Oslo, Blindern, Norway; Faculty of Veterinary Science, The University of Sydney, Australia; Infection and Inflammation Laboratory, Queensland Institute of Medical Research Berghofer (QIMR) Berghofer Medical Research Institute, Brisbane, Australia; School of Science & Technology, University of New England, Armidale, NSW, Australia; Department of Bacteriology, Nagoya City University Graduate School of Medical Sciences, Nagoya, Japan; Tropical Diseases, Murdoch Children’s Research Institute, Parkville, Australia; Institute for Glycomics, Griffith University, Southport, Australia; Respiratory Disease Branch, National Center for Immunizations and Respiratory Diseases, Centers for Disease Control and Prevention, Atlanta, Georgia, USA; Instituto de Microbiologia, Instituto de Medicina Molecular, Faculdade de Medicina, Universidade de Lisboa, Lisboa, Portugal; Department of Pathology, Microbiology and Immunology, New York Medical College, Valhalla, NY, USA; Sanger Institute, Wellcome Trust Genome Campus, Hinxton, Cambridge, UK; Institute for Molecular Bioscience, The University of Queensland, Brisbane, Australia; Victorian Infectious Disease Service, The Royal Melbourne Hospital, Peter Doherty Institute for Infection and Immunity, Melbourne, Victoria, Australia; School of Science and Technology, Engineering and Genecology Research Centre, University of the Sunshine Coast, Maroochydore, QLD, Australia

**Keywords:** Streptococcus dysgalactiae, Streptococcus pyogenes, gene flow, population genomics

## Abstract

*Streptococcus dysgalactiae* subsp. *equisimilis* (SDSE) is an emerging cause of human infection with invasive disease incidence and clinical manifestations comparable to the closely related species, *Streptococcus pyogenes*. Through systematic genomic analyses of 501 disseminated SDSE strains, we demonstrate extensive overlap between the genomes of SDSE and *S. pyogenes.* More than 75% of core genes are shared between the two species with one third demonstrating evidence of cross-species recombination. Twenty-five percent of mobile genetic element (MGE) clusters and 16 of 55 SDSE MGE insertion regions were found across species. Assessing potential cross-protection from leading *S. pyogenes* vaccine candidates on SDSE, 12/34 preclinical vaccine antigen genes were shown to be present in >99% of isolates of both species. Relevant to possible vaccine evasion, six vaccine candidate genes demonstrated evidence of inter-species recombination. These findings demonstrate previously unappreciated levels of genomic overlap between these closely related pathogens with implications for streptococcal pathobiology, disease surveillance and prevention.

## Supplementary Table 1 for "Inter-species gene flow drives ongoing evolution of *Streptococcus pyogenes* and *Streptococcus dysgalactiae* subsp. *equisimilis*"

### Sheet: Supp_table_1a
Supplementary Table 1a. List of 501 Streptococcus dysgalactiae subsp. equisimilis isolates with metadata included in the global database.
Strain	Other_identifier	Group_carbohydrate	emm-type	emm-subtype	MLST	gki	gtr	murI	mutS	recP	xpt	atoB	Whole genome cluster	Year	Country	Geographical_region	Invasive	Site	Manifestation	Host	Accession of newly published sequences	Reference		Contigs >200bp	Total_size (bp)	N50	GC%
20179V1T1	7229_7_32	G	stG245	stG245.0	114	gki(3)	gtr(10)	murI(4)	mutS(2)	recP(5)	xpt(10)	atoB(2)	16	2007	Fiji	Oceania	Invasive	Blood	NA	Human	ERR109310	This study		72	2007788	63377	39.41
30148V1T1	7229_7_33	G	stCNSRT2	stCNSRT2.0	187	gki(3)	gtr(21)	murI(4)	mutS(1)	recP(16)	xpt(15)	atoB(2)	19	2006	Fiji	Oceania	Non-Invasive	Throat	NA	Human	ERR109311	This study		78	2138152	74355	39.36
30186V2T1	7229_7_34	G	stG228	stG228.1	181	gki(4)	gtr(3)	murI(5)	mutS(1)	recP(4)	xpt(17)	atoB(1)	49	2006	Fiji	Oceania	Non-Invasive	Throat	NA	Human	ERR109312	This study		86	2096837	45849	39.3
30187V1T1	7229_7_35	G	stC1741	stC1741.0	189	gki(21)	gtr(3)	murI(5)	mutS(2)	recP(30)	xpt(17)	atoB(1)	48	2006	Fiji	Oceania	Non-Invasive	Throat	NA	Human	ERR109313	This study		89	2103243	53625	39.43
30190V1T1	7229_7_36	G	stGM203	stGM203.0	182	gki(4)	gtr(3)	murI(1)	mutS(8)	recP(25)	xpt(27)	atoB(2)	47	2006	Fiji	Oceania	Non-Invasive	Throat	NA	Human	ERR109314	This study		88	2070523	55599	39.4
31042V3S1	7229_7_44	C	stCN204	stCN204.0	188	gki(2)	gtr(2)	murI(4)	mutS(2)	recP(29)	xpt(3)	atoB(18)	46	2006	Fiji	Oceania	Non-Invasive	Skin	NA	Human	ERR109322	This study		86	2019413	66413	39.43
31096V1S1	7229_7_38	G	stCNSRT2	stCNSRT2.0	187	gki(3)	gtr(21)	murI(4)	mutS(1)	recP(16)	xpt(15)	atoB(2)	19	2006	Fiji	Oceania	Non-Invasive	Skin	NA	Human	ERR109316	This study		81	2137125	71139	39.36
32039V4T1	7229_7_40	G	stC36	stC36.0	4	gki(2)	gtr(2)	murI(4)	mutS(1)	recP(8)	xpt(7)	atoB(2)	9	2006	Fiji	Oceania	Non-Invasive	Throat	NA	Human	ERR109318	This study		88	1982958	47872	39.48
33036V3S1	7229_7_42	C	stG245	stG245.0	114	gki(3)	gtr(10)	murI(4)	mutS(2)	recP(5)	xpt(10)	atoB(2)	16	2006	Fiji	Oceania	Non-Invasive	Skin	NA	Human	ERR109320	This study		84	2072516	53696	39.36
33036V3T1	7229_7_41	C	stG245	stG245.0	114	gki(3)	gtr(10)	murI(4)	mutS(2)	recP(5)	xpt(10)	atoB(2)	16	2006	Fiji	Oceania	Non-Invasive	Throat	NA	Human	ERR109319	This study		79	2073008	56845	39.36
81-4	7229_7_14	G	stG6792	stG6792.3	17	gki(4)	gtr(4)	murI(1)	mutS(2)	recP(17)	xpt(6)	atoB(2)	2	2008	Japan	East Asia	Invasive	Blood	NA	Human	ERR109292	This study		82	2069626	70443	39.37
B10	7229_7_5	G	stG653	stG653.0	95	gki(2)	gtr(2)	murI(5)	mutS(2)	recP(3)	xpt(7)	atoB(13)	14	2006	India	South Asia	Non-Invasive	Throat	Pharyngitis	Human	ERR109283	This study		81	1993359	60780	39.56
B124	7229_7_25	G	stG652	stG652.0	70	gki(3)	gtr(10)	murI(4)	mutS(1)	recP(5)	xpt(10)	atoB(2)	16	2006	India	South Asia	Non-Invasive	Throat	Pharyngitis	Human	ERR109303	This study		69	2081156	71386	39.43
B13	7229_7_6	G	stG4831	stG4831.0	84	gki(6)	gtr(3)	murI(9)	mutS(1)	recP(8)	xpt(3)	atoB(2)	13	2006	India	South Asia	Non-Invasive	Throat	NA	Human	ERR109284	This study		87	2012823	46653	39.59
B136	7229_7_26	G	stG2078	stG2078.2	98	gki(2)	gtr(2)	murI(5)	mutS(2)	recP(3)	xpt(7)	atoB(1)	14	2006	India	South Asia	Non-Invasive	Throat	NA	Human	ERR109304	This study		75	2024863	67294	39.47
B152	7229_7_10	C	stGM220	stGM220.0	34	gki(3)	gtr(7)	murI(4)	mutS(1)	recP(14)	xpt(15)	atoB(10)	15	2006	India	South Asia	Non-Invasive	Throat	NA	Human	ERR109288	This study		88	2015940	52515	39.47
B184	7229_7_11	G	stC74A	stC74A.0	83	gki(3)	gtr(10)	murI(4)	mutS(13)	recP(8)	xpt(7)	atoB(2)	52	2006	India	South Asia	Non-Invasive	Throat	NA	Human	ERR109289	This study		86	2020322	51080	39.42
B201	7229_7_27	G	stG12	stG12.0	44	gki(2)	gtr(2)	murI(4)	mutS(2)	recP(3)	xpt(7)	atoB(1)	14	2006	India	South Asia	Non-Invasive	Throat	NA	Human	ERR109305	This study		71	2058936	61506	39.44
B202	7229_7_28	C	stG653	stG653.0	104	gki(5)	gtr(3)	murI(5)	mutS(1)	recP(6)	xpt(2)	atoB(1)	10	NA	India	South Asia	Non-Invasive	Throat	NA	Human	ERR109306	This study		81	1978213	51991	39.45
B225	7229_7_12	G	stG4222	stG4222.1	106	gki(3)	gtr(3)	murI(9)	mutS(1)	recP(8)	xpt(7)	atoB(2)	33	2006	India	South Asia	Non-Invasive	Throat	NA	Human	ERR109290	This study		90	2061841	52072	39.45
B230	7229_7_30	G	stG480	stG480.6	98	gki(2)	gtr(2)	murI(5)	mutS(2)	recP(3)	xpt(7)	atoB(1)	14	2006	India	South Asia	Non-Invasive	Throat	NA	Human	ERR109308	This study		68	2090132	66977	39.41
B31	7229_7_23	G	stG866	stG866.2	89	gki(13)	gtr(3)	murI(5)	mutS(1)	recP(9)	xpt(26)	atoB(2)	32	2006	India	South Asia	Non-Invasive	Throat	Pharyngitis	Human	ERR109301	This study		86	2084038	51860	39.4
B46	7229_7_7	G	stG866	stG866.2	89	gki(13)	gtr(3)	murI(5)	mutS(1)	recP(9)	xpt(26)	atoB(2)	32	2006	India	South Asia	Non-Invasive	Throat	Pharyngitis	Human	ERR109285	This study		85	2083903	51860	39.4
B65	7229_7_8	C	stGM220	stGM220.0	34	gki(3)	gtr(7)	murI(4)	mutS(1)	recP(14)	xpt(15)	atoB(10)	15	2006	India	South Asia	Non-Invasive	Throat	NA	Human	ERR109286	This study		89	2016197	52134	39.47
B84	7229_7_9	G	stG6	stG6.0	44	gki(2)	gtr(2)	murI(4)	mutS(2)	recP(3)	xpt(7)	atoB(1)	14	2006	India	South Asia	Non-Invasive	Throat	Pharyngitis	Human	ERR109287	This study		68	1974723	67476	39.56
C121	7229_7_13	C	stG4974	stG4974.3	119	gki(4)	gtr(3)	murI(4)	mutS(1)	recP(21)	xpt(3)	atoB(2)	51	2007	India	South Asia	Non-Invasive	Throat	NA	Human	ERR109291	This study		98	2083392	46904	39.26
FIJI3020	7622_7_49	G	stG652	stG652.0	59	gki(3)	gtr(3)	murI(2)	mutS(2)	recP(9)	xpt(1)	atoB(2)	4	2006	Fiji	Oceania	Non-Invasive	Throat	NA	Human	ERR129920	This study		79	2107406	64879	39.21
FIJI3025	7622_7_51	C	stC5345	stC5345.3	190	gki(3)	gtr(3)	murI(4)	mutS(1)	recP(31)	xpt(8)	atoB(18)	44	2006	Fiji	Oceania	Non-Invasive	Throat	NA	Human	ERR129922	This study		96	2127061	62800	39.25
FIJI3043	7622_7_53	G	stG2078	stG2078.0	188	gki(2)	gtr(2)	murI(4)	mutS(2)	recP(29)	xpt(3)	atoB(18)	43	2006	Fiji	Oceania	Non-Invasive	Throat	NA	Human	ERR129924	This study		91	2094971	67511	39.39
FIJI3052	7622_7_56	G	stCNSRT2	stCNSRT2.0	187	gki(3)	gtr(21)	murI(4)	mutS(1)	recP(16)	xpt(15)	atoB(2)	19	2006	Fiji	Oceania	Non-Invasive	Throat	NA	Human	ERR129927	This study		87	2198150	74309	39.39
FIJI3059	7622_7_57	G	stC74A	stC74A.1	29	gki(3)	gtr(2)	murI(4)	mutS(2)	recP(7)	xpt(1)	atoB(3)	3	2006	Fiji	Oceania	Non-Invasive	Throat	NA	Human	ERR129928	This study		82	2034845	59611	39.38
FIJI3066	7622_7_58	G	stC36	stC36.0	4	gki(2)	gtr(2)	murI(4)	mutS(1)	recP(8)	xpt(7)	atoB(2)	9	2006	Fiji	Oceania	Non-Invasive	Throat	NA	Human	ERR129929	This study		94	2093294	51861	39.41
FIJI3067	7622_7_59	G	stG480	stG480.0	8	gki(1)	gtr(1)	murI(1)	mutS(1)	recP(1)	xpt(1)	atoB(4)	5	2006	Fiji	Oceania	Non-Invasive	Throat	NA	Human	ERR129930	This study		80	2077143	67653	39.35
FIJI3072	7622_7_60	G	emm12	emm12.45	44	gki(2)	gtr(2)	murI(4)	mutS(2)	recP(3)	xpt(7)	atoB(1)	42	2006	Fiji	Oceania	Non-Invasive	Throat	NA	Human	ERR129931	This study		74	2031872	71525	39.42
FIJI3082	7622_7_62	G	stG6792	stG6792.3	66	gki(3)	gtr(3)	murI(4)	mutS(2)	recP(9)	xpt(22)	atoB(2)	11	2006	Fiji	Oceania	Non-Invasive	Throat	NA	Human	ERR129933	This study		90	1985414	48604	39.46
FIJI3085	7622_7_63	G	stG652	stG652.0	59	gki(3)	gtr(3)	murI(2)	mutS(2)	recP(9)	xpt(1)	atoB(2)	4	2006	Fiji	Oceania	Non-Invasive	Throat	NA	Human	ERR129934	This study		80	2107340	68591	39.21
FIJI3089	7622_7_65	G	stGL265	stGL265.0	101	gki(2)	gtr(2)	murI(4)	mutS(15)	recP(3)	xpt(7)	atoB(1)	14	2006	Fiji	Oceania	Non-Invasive	Throat	NA	Human	ERR129936	This study		81	1969100	59133	39.54
FIJI3099	7622_7_66	C	stG643	stG643.0	183	gki(3)	gtr(3)	murI(2)	mutS(8)	recP(9)	xpt(8)	atoB(2)	1	2006	Fiji	Oceania	Non-Invasive	Throat	NA	Human	ERR129937	This study		78	2053136	73196	39.36
FIJI3107	7622_7_70	G	stG6792	stG6792.3	66	gki(3)	gtr(3)	murI(4)	mutS(2)	recP(9)	xpt(22)	atoB(2)	11	2006	Fiji	Oceania	Non-Invasive	Throat	NA	Human	ERR129941	This study		85	1984344	48709	39.46
FIJI3142	7622_7_78	C	stG653	stG653.0	171	gki(2)	gtr(2)	murI(5)	mutS(2)	recP(2)	xpt(31)	atoB(2)	26	2006	Fiji	Oceania	Non-Invasive	Throat	NA	Human	ERR129949	This study		92	2006604	48923	39.47
FIJI3152	7622_7_81	G	stG166B	stG166B.0	25	gki(3)	gtr(2)	murI(1)	mutS(5)	recP(7)	xpt(4)	atoB(3)	7	2006	Fiji	Oceania	Non-Invasive	Throat	NA	Human	ERR129952	This study		68	2074007	81196	39.31
FIJI3155	7622_7_82	G	stG166B	stG166B.0	25	gki(3)	gtr(2)	murI(1)	mutS(5)	recP(7)	xpt(4)	atoB(3)	7	2006	Fiji	Oceania	Non-Invasive	Throat	NA	Human	ERR129953	This study		70	2073276	72845	39.31
FIJI3158	7622_7_83	C	stG643	stG643.0	183	gki(3)	gtr(3)	murI(2)	mutS(8)	recP(9)	xpt(8)	atoB(2)	1	2006	Fiji	Oceania	Non-Invasive	Throat	NA	Human	ERR129954	This study		76	2052858	64533	39.36
FIJI3159	7622_7_84	G	stC5344	stC5344.2	191	gki(3)	gtr(2)	murI(4)	mutS(1)	recP(32)	xpt(40)	atoB(2)	41	2006	Fiji	Oceania	Non-Invasive	Throat	NA	Human	ERR129955	This study		110	2259068	50830	39.18
FIJI3169	7622_7_86	C	stG643	stG643.0	183	gki(3)	gtr(3)	murI(2)	mutS(8)	recP(9)	xpt(8)	atoB(2)	1	2006	Fiji	Oceania	Non-Invasive	Throat	NA	Human	ERR129957	This study		74	2053422	73544	39.36
FIJI3176	7622_7_88	G	stG5420	stG5420.0	25	gki(3)	gtr(2)	murI(1)	mutS(5)	recP(7)	xpt(4)	atoB(3)	7	2006	Fiji	Oceania	Non-Invasive	Throat	NA	Human	ERR129959	This study		73	2143104	71660	39.24
G104	11826_4_68	C	emm31	emm31.6	552	gki(2)	gtr(4)	murI(5)	mutS(2)	recP(2)	xpt(101)	atoB(1)	37	NA	Australia	Oceania	NA	NA	NA	NA	ERR448941	This study		110	2007750	42987	39.36
G105	11826_4_69	C	emm31	emm31.6	552	gki(2)	gtr(4)	murI(5)	mutS(2)	recP(2)	xpt(101)	atoB(1)	37	NA	Australia	Oceania	NA	NA	NA	NA	ERR448942	This study		110	2005726	44758	39.37
G117	11826_4_81	G	stG166B	stG166B.0	25	gki(3)	gtr(2)	murI(1)	mutS(5)	recP(7)	xpt(4)	atoB(3)	7	NA	Australia	Oceania	NA	NA	NA	NA	ERR448954	This study		99	2209834	77824	39.26
G118	11826_4_82	G	stG4831	stG4831.0	75	gki(6)	gtr(2)	murI(9)	mutS(1)	recP(8)	xpt(3)	atoB(1)	13	NA	Australia	Oceania	Non-Invasive	NA	NA	NA	ERR448955	This study		103	2091239	51010	39.52
GCS03ny	7068_3_5	C	stG653	stG653.0	3	gki(5)	gtr(3)	murI(4)	mutS(1)	recP(6)	xpt(2)	atoB(1)	18	1997	USA	North America	Invasive	NA	NA	Human	ERR084977	This study		77	2131312	58039	39.17
GCS04ny	7068_3_11	C	stC5344	stC5344.0	43	gki(2)	gtr(2)	murI(4)	mutS(1)	recP(1)	xpt(1)	atoB(2)	59	NA	UK	Western Europe	Non-Invasive	Skin	NA	Human	ERR084983	This study		67	2186121	71006	38.94
GCS05ny	7068_3_3	C	stG643	stG643.0	48	gki(3)	gtr(2)	murI(1)	mutS(2)	recP(10)	xpt(4)	atoB(2)	35	1994	USA	North America	Invasive	Blood	NA	Human	ERR084975	This study		95	2094087	50433	39.2
GCS09ny	7068_3_1	C	stC36	stC36.4	68	gki(3)	gtr(4)	murI(1)	mutS(3)	recP(4)	xpt(9)	atoB(2)	27	1993	USA	North America	Non-Invasive	Throat	NA	Human	ERR084973	This study		71	2076016	58098	39.44
GCS10ny	7068_3_79	C	stC74A	stC74A.0	70	gki(3)	gtr(10)	murI(4)	mutS(1)	recP(5)	xpt(10)	atoB(2)	54	1941	NA	NA	Non-Invasive	Throat	NA	Human	ERR085051	This study		84	2145217	56661	39.41
GCS11ny	7068_3_10	C	stC839	stC839.0	78	gki(8)	gtr(3)	murI(4)	mutS(1)	recP(6)	xpt(2)	atoB(1)	10	1996	India	South Asia	Non-Invasive	Throat	NA	Human	ERR084982	This study		75	1997404	53169	39.51
GGAS 2005-0193	5749_5_11	A	stG6	stG6.0	184	gki(3)	gtr(3)	murI(1)	mutS(2)	recP(4)	xpt(6)	atoB(3)	36	2005	France	Western Europe	Invasive	NA	NA	Human	ERR033873	van Sorge 2014 (15)		104	2038123	46607	39.41
GGAS 2006-0098	5749_5_12	A	stG6	stG6.0	185	gki(3)	gtr(2)	murI(1)	mutS(2)	recP(4)	xpt(6)	atoB(3)	36	2006	France	Western Europe	Non-Invasive	Skin	SSTI	Human	ERR033874	van Sorge 2014 (15)		83	2000876	65819	39.25
GGS13ny	7068_3_78	G	stG480	stG480.0	8	gki(1)	gtr(1)	murI(1)	mutS(1)	recP(1)	xpt(1)	atoB(4)	5	1971	Trinidad	South America	Non-Invasive	Skin	NA	Human	ERR085050	This study		73	2115597	73812	39.24
GGS17ny	7068_3_2	G	stG480	stG480.0	38	gki(1)	gtr(1)	murI(1)	mutS(1)	recP(1)	xpt(1)	atoB(1)	5	1999	USA	North America	Invasive	NA	SSTI	Human	ERR084974	This study		68	2174391	77466	39.12
GGS18ny	7068_3_6	G	stG480	stG480.0	40	gki(1)	gtr(1)	murI(1)	mutS(4)	recP(1)	xpt(1)	atoB(4)	5	1997	USA	North America	Invasive	NA	NA	Human	ERR084978	This study		69	2171877	68375	39.16
GGS19ny	7068_3_12	G	stG11	stG11.0	42	gki(1)	gtr(1)	murI(4)	mutS(1)	recP(1)	xpt(1)	atoB(4)	5	NA	UK	Western Europe	Non-Invasive	Skin	NA	Human	ERR084984	This study		90	2289336	71184	39.16
GGS21ny	7068_3_8	G	stG6	stG6.0	52	gki(3)	gtr(2)	murI(4)	mutS(1)	recP(11)	xpt(3)	atoB(5)	12	1997	USA	North America	Invasive	NA	NA	Human	ERR084980	This study		87	2103845	50396	39.36
GGS22ny	7068_3_4	G	stG4831	stG4831.0	84	gki(6)	gtr(3)	murI(9)	mutS(1)	recP(8)	xpt(3)	atoB(2)	13	1998	Argentina	South America	Invasive	Blood	NA	Human	ERR084976	This study		87	2060269	51647	39.06
GGS23ny	7068_3_7	G	stC74A	stC74A.0	77	gki(7)	gtr(2)	murI(4)	mutS(2)	recP(7)	xpt(1)	atoB(3)	3	1997	USA	North America	Invasive	NA	NA	Human	ERR084979	This study		104	2179455	44162	39.26
GGS24ny	7068_3_9	G	stG4974	stG4974.3	186	gki(9)	gtr(2)	murI(4)	mutS(1)	recP(2)	xpt(3)	atoB(5)	34	1996	India	South Asia	Non-Invasive	Throat	NA	Human	ERR084981	This study		83	2101271	52380	39.17
KTS-1	7229_7_15	G	stG480	stG480.0	17	gki(4)	gtr(4)	murI(1)	mutS(2)	recP(17)	xpt(6)	atoB(2)	2	2006	Japan	East Asia	Invasive	NA	STSS	Human	ERR109293	This study		74	2041297	71075	39.38
MD01	7229_7_19	G	stG11	stG11.0	8	gki(1)	gtr(1)	murI(1)	mutS(1)	recP(1)	xpt(1)	atoB(4)	5	2002	Australia	Oceania	Invasive	NA	NA	Human	ERR109297	This study		75	2235901	76006	39.08
MD02	7068_3_80	G	stG10	stG10.0	15	gki(3)	gtr(3)	murI(2)	mutS(2)	recP(9)	xpt(8)	atoB(2)	4	2002	Australia	Oceania	Invasive	Blood	NA	Human	ERR085052	This study		69	2107525	73906	39.19
MD031	7068_3_84	G	stC74A	stC74A.0	77	gki(7)	gtr(2)	murI(4)	mutS(2)	recP(7)	xpt(1)	atoB(3)	3	2005	Australia	Oceania	Invasive	Blood	NA	Human	ERR085056	This study		92	2086233	49320	39.11
MD04	7068_3_81	G	stG6	stG6.1	25	gki(3)	gtr(2)	murI(1)	mutS(5)	recP(7)	xpt(4)	atoB(3)	7	2003	Australia	Oceania	Invasive	Blood	NA	Human	ERR085053	This study		64	2063344	71470	39.27
MD048	7068_3_85	G	stG485	stG485.0	29	gki(3)	gtr(2)	murI(4)	mutS(2)	recP(7)	xpt(1)	atoB(3)	3	2004	Australia	Oceania	Non-Invasive	Skin	NA	Human	ERR085057	This study		87	2098282	52776	39.26
MD05	7068_3_82	G	stG6	stG6.0	63	gki(3)	gtr(3)	murI(4)	mutS(1)	recP(11)	xpt(3)	atoB(5)	12	2003	Australia	Oceania	Invasive	Blood	NA	Human	ERR085054	This study		94	2141687	55703	39.18
MD06	7068_3_83	G	stC74A	stC74A.0	29	gki(3)	gtr(2)	murI(4)	mutS(2)	recP(7)	xpt(1)	atoB(3)	3	2003	Australia	Oceania	Invasive	Blood	NA	Human	ERR085055	This study		83	2149704	55870	39.31
MD07	7229_7_20	G	stG6	stG6.1	180	gki(3)	gtr(2)	murI(1)	mutS(2)	recP(7)	xpt(4)	atoB(3)	7	2003	Australia	Oceania	Invasive	Blood	NA	Human	ERR109298	This study		65	2039318	67490	39.47
MD075	7068_3_86	G	stG166B	stG166B.0	25	gki(3)	gtr(2)	murI(1)	mutS(5)	recP(7)	xpt(4)	atoB(3)	7	2005	Australia	Oceania	Non-Invasive	Skin	NA	Human	ERR085058	This study		63	2104392	74263	39.35
MD128	7068_3_87	C	stC1400	stC1400.16	144	gki(2)	gtr(4)	murI(4)	mutS(1)	recP(19)	xpt(17)	atoB(20)	53	2005	Australia	Oceania	Non-Invasive	Throat	NA	Human	ERR085059	This study		83	2131057	56015	39.32
MD163	7068_3_88	G	stC6979	stC6979.0	54	gki(3)	gtr(2)	murI(4)	mutS(2)	recP(7)	xpt(1)	atoB(12)	3	2003	Australia	Oceania	Non-Invasive	Genitourinary	NA	Human	ERR085060	This study		77	2080818	59470	39.36
MD248	7068_3_89	G	stC6979	stC6979.0	54	gki(3)	gtr(2)	murI(4)	mutS(2)	recP(7)	xpt(1)	atoB(12)	3	2005	Australia	Oceania	Invasive	Blood	NA	Human	ERR085061	This study		76	2063317	57444	39.34
MD409	7229_7_21	G	stG10	stG10.0	15	gki(3)	gtr(3)	murI(2)	mutS(2)	recP(9)	xpt(8)	atoB(2)	4	2003	Australia	Oceania	Non-Invasive	Skin	NA	Human	ERR109299	This study		77	2118167	71855	39.15
MD448	7229_7_1	G	stG10	stG10.12	15	gki(3)	gtr(3)	murI(2)	mutS(2)	recP(9)	xpt(8)	atoB(2)	4	2004	Australia	Oceania	Non-Invasive	Skin	NA	Human	ERR109279	This study		76	2118007	79430	39.15
MD504	7229_7_2	C	stC839	stC839.0	3	gki(5)	gtr(3)	murI(4)	mutS(1)	recP(6)	xpt(2)	atoB(1)	10	2003	Australia	Oceania	Non-Invasive	Throat	NA	Human	ERR109280	This study		75	1957439	53127	39.49
MD569	7068_3_90	G	stC6979	stC6979.0	54	gki(3)	gtr(2)	murI(4)	mutS(2)	recP(7)	xpt(1)	atoB(12)	3	2005	Australia	Oceania	Non-Invasive	Skin	NA	Human	ERR085062	This study		91	2125175	53460	39.33
MD592	7068_3_91	G	stG480	stG480.0	8	gki(1)	gtr(1)	murI(1)	mutS(1)	recP(1)	xpt(1)	atoB(4)	5	2005	Australia	Oceania	Invasive	Blood	NA	Human	ERR085063	This study		72	2133958	73812	39.17
MD722	7068_3_92	G	stC74A	stC74A.0	29	gki(3)	gtr(2)	murI(4)	mutS(2)	recP(7)	xpt(1)	atoB(3)	3	2003	Australia	Oceania	Non-Invasive	Rectal	NA	Human	ERR085064	This study		78	2132506	55971	39.27
MD816	7068_3_93	C	stG62647	stG62647.10	20	gki(3)	gtr(3)	murI(2)	mutS(8)	recP(9)	xpt(6)	atoB(6)	1	2005	Australia	Oceania	Invasive	NA	NA	Human	ERR085065	This study		69	2107403	74197	39.27
MD872	7068_3_94	C	stG62647	stG62647.0	20	gki(3)	gtr(3)	murI(2)	mutS(8)	recP(9)	xpt(6)	atoB(6)	1	2003	Australia	Oceania	Non-Invasive	Throat	NA	Human	ERR085066	This study		70	2122575	62928	39.22
MD934	7068_3_95	G	stG5420	stG5420.0	25	gki(3)	gtr(2)	murI(1)	mutS(5)	recP(7)	xpt(4)	atoB(3)	7	2005	Australia	Oceania	Invasive	Blood	NA	Human	ERR085067	This study		67	2235437	73429	39.15
MD985	7068_3_96	G	stC1400	stC1400.0	66	gki(3)	gtr(3)	murI(4)	mutS(2)	recP(9)	xpt(22)	atoB(2)	11	2004	Australia	Oceania	Invasive	Blood	NA	Human	ERR085068	This study		76	2021939	54260	39.43
MR171712	7229_8_51	G	stG480	stG480.0	38	gki(1)	gtr(1)	murI(1)	mutS(1)	recP(1)	xpt(1)	atoB(1)	5	1998	Portugal	Western Europe	Non-Invasive	Throat	Pharyngitis	Human	ERR109329	This study		60	2136967	84006	39.16
MR220269	7229_7_48	G	stG2078	stG2078.0	15	gki(3)	gtr(3)	murI(2)	mutS(2)	recP(9)	xpt(8)	atoB(2)	4	1999	Portugal	Western Europe	Invasive	Blood	NA	Human	ERR109326	This study		71	2158685	78637	39.12
MR223754	7229_8_56	C	stC839	stC839.2	3	gki(5)	gtr(3)	murI(4)	mutS(1)	recP(6)	xpt(2)	atoB(1)	10	1999	Portugal	Western Europe	Non-Invasive	Throat	Pharyngitis	Human	ERR109334	This study		74	2039141	58461	39.46
MR363962	7229_8_53	G	stG2078	stG2078.0	17	gki(4)	gtr(4)	murI(1)	mutS(2)	recP(17)	xpt(6)	atoB(2)	2	2001	Portugal	Western Europe	Invasive	Blood	NA	Human	ERR109331	This study		79	2049897	68946	39.37
MR378119	7229_8_50	G	stC839	stC839.7	15	gki(3)	gtr(3)	murI(2)	mutS(2)	recP(9)	xpt(8)	atoB(2)	4	2001	Portugal	Western Europe	Non-Invasive	Sputum	NA	Human	ERR109328	This study		70	2080353	79473	39.19
MR394314	7229_8_52	G	stG2078	stG2078.0	72	gki(4)	gtr(4)	murI(1)	mutS(2)	recP(18)	xpt(6)	atoB(2)	2	2001	Portugal	Western Europe	Non-Invasive	Throat	Pharyngitis	Human	ERR109330	This study		70	2090869	73858	39.34
MR450784	7229_8_54	G	stG10	stG10.0	15	gki(3)	gtr(3)	murI(2)	mutS(2)	recP(9)	xpt(8)	atoB(2)	4	2002	Portugal	Western Europe	Non-Invasive	Skin	NA	Human	ERR109332	This study		73	2053409	73906	39.18
MR618280	7229_8_55	G	emm57	emm57.4	57	gki(3)	gtr(2)	murI(8)	mutS(9)	recP(1)	xpt(16)	atoB(2)	45	2004	Portugal	Western Europe	Non-Invasive	Skin	NA	Human	ERR109333	This study		82	2084738	64592	39.4
MRSH0004	7229_8_49	G	stG6792	stG6792.0	4	gki(2)	gtr(2)	murI(4)	mutS(1)	recP(8)	xpt(7)	atoB(2)	9	2003	Portugal	Western Europe	Non-Invasive	Throat	Pharyngitis	Human	ERR109327	This study		90	2047714	51825	39.41
MRSH0107	7229_8_57	G	stG643	stG643.0	52	gki(3)	gtr(2)	murI(4)	mutS(1)	recP(11)	xpt(3)	atoB(5)	12	2003	Portugal	Western Europe	Non-Invasive	Skin	NA	Human	ERR109335	This study		83	2080518	50395	39.23
MRSH0218	7229_8_58	G	stG245	stG245.1	15	gki(3)	gtr(3)	murI(2)	mutS(2)	recP(9)	xpt(8)	atoB(2)	4	2003	Portugal	Western Europe	Non-Invasive	Skin	NA	Human	ERR109336	This study		78	2100197	64844	39.2
MRSH0330	7229_7_47	C	stC36	stC36.12	49	gki(3)	gtr(2)	murI(3)	mutS(1)	recP(5)	xpt(5)	atoB(2)	20	2004	Portugal	Western Europe	Invasive	Blood	NA	Human	ERR109325	This study		88	2097401	71983	39.43
NCU133	7229_7_17	G	stG2078	stG2078.0	17	gki(4)	gtr(4)	murI(1)	mutS(2)	recP(17)	xpt(6)	atoB(2)	2	2008	Japan	East Asia	Invasive	NA	SSTI	Human	ERR109295	This study		76	2060020	73960	39.3
NCU21	7229_7_16	G	stG6792	stG6792.3	17	gki(4)	gtr(4)	murI(1)	mutS(2)	recP(17)	xpt(6)	atoB(2)	2	2006	Japan	East Asia	Invasive	NA	SSTI	Human	ERR109294	This study		77	2038567	72950	39.38
NS3396	NS3396	G	stG480	stG480.8	8	gki(1)	gtr(1)	murI(1)	mutS(1)	recP(1)	xpt(1)	atoB(4)	5	2001	Australia	Oceania	Non-Invasive	Throat	RHD	Human	CP128987	This study		1	2183955	NA	39.46
NS3712	7229_8_59	C	stGROBN	stGROBN.0	141	gki(3)	gtr(2)	murI(2)	mutS(8)	recP(1)	xpt(8)	atoB(19)	31	2003	Australia	Oceania	Non-Invasive	Throat	NA	Human	ERR109337	This study		95	2115797	54407	39.28
NS3713	7229_8_60	C	stC6746	stC6746.0	27	gki(2)	gtr(2)	murI(4)	mutS(1)	recP(13)	xpt(12)	atoB(7)	21	2003	Australia	Oceania	Non-Invasive	Skin	SSTI	Human	ERR109338	This study		80	2086063	73305	39.45
NS3798	7229_8_61	G	stG4831	stG4831.0	75	gki(6)	gtr(2)	murI(9)	mutS(1)	recP(8)	xpt(3)	atoB(1)	13	2003	Australia	Oceania	Non-Invasive	Throat	NA	Human	ERR109339	This study		80	2022927	50766	39.54
NS383	7229_7_3	G	stG2574	stG2574.3	165	gki(3)	gtr(19)	murI(4)	mutS(1)	recP(1)	xpt(1)	atoB(2)	50	1995	Australia	Oceania	Invasive	Blood	NA	Human	ERR109281	This study		83	2094477	52901	39.32
NS3845	7229_8_62	G	stG480	stG480.8	8	gki(1)	gtr(1)	murI(1)	mutS(1)	recP(1)	xpt(1)	atoB(4)	5	2004	Australia	Oceania	Non-Invasive	Throat	NA	Human	ERR109340	This study		68	2051580	73178	39.32
NS3846	7229_8_63	G	stG6792	stG6792.0	4	gki(2)	gtr(2)	murI(4)	mutS(1)	recP(8)	xpt(7)	atoB(2)	9	2004	Australia	Oceania	Non-Invasive	Throat	NA	Human	ERR109341	This study		89	2163828	53351	39.32
NS3874	7229_8_64	G	stC74A	stC74A.0	17	gki(4)	gtr(4)	murI(1)	mutS(2)	recP(17)	xpt(6)	atoB(2)	2	2004	Australia	Oceania	Non-Invasive	Throat	NA	Human	ERR109342	This study		74	2092296	71075	39.17
NS3885	7229_8_65	G	stC5344	stC5344.1	172	gki(3)	gtr(3)	murI(4)	mutS(1)	recP(26)	xpt(15)	atoB(2)	19	2004	Australia	Oceania	Non-Invasive	Throat	NA	Human	ERR109343	This study		70	2162959	78706	39.49
NS3886	7229_8_66	G	stG6792	stG6792.0	4	gki(2)	gtr(2)	murI(4)	mutS(1)	recP(8)	xpt(7)	atoB(2)	9	2004	Australia	Oceania	Non-Invasive	Throat	NA	Human	ERR109344	This study		96	2137265	51095	39.32
NS3888	7229_8_67	G	stC74A	stC74A.0	29	gki(3)	gtr(2)	murI(4)	mutS(2)	recP(7)	xpt(1)	atoB(3)	3	2004	Australia	Oceania	Non-Invasive	Skin	SSTI	Human	ERR109345	This study		92	2065771	48521	39.46
NS3936	7229_8_68	C	stG643	stG643.0	171	gki(2)	gtr(2)	murI(5)	mutS(2)	recP(2)	xpt(31)	atoB(2)	26	2004	Australia	Oceania	Non-Invasive	Throat	NA	Human	ERR109346	This study		93	2088876	48379	39.32
NS3975	7229_8_69	C	stC839	stC839.0	3	gki(5)	gtr(3)	murI(4)	mutS(1)	recP(6)	xpt(2)	atoB(1)	10	2004	Australia	Oceania	Non-Invasive	Throat	NA	Human	ERR109347	This study		73	2066033	62039	39.22
NS3993	7229_8_70	G	stC6979	stC6979.0	140	gki(2)	gtr(2)	murI(4)	mutS(2)	recP(3)	xpt(10)	atoB(1)	30	2004	Australia	Oceania	Non-Invasive	Throat	NA	Human	ERR109348	This study		78	2054471	53204	39.43
NS4034	7229_8_71	C	stC6979	stC6979.0	139	gki(18)	gtr(2)	murI(4)	mutS(1)	recP(5)	xpt(7)	atoB(2)	25	2004	Australia	Oceania	Non-Invasive	Throat	NA	Human	ERR109349	This study		85	1949250	56260	39.56
NS4054	7229_8_72	G	stG652	stG652.0	138	gki(3)	gtr(15)	murI(1)	mutS(2)	recP(7)	xpt(32)	atoB(3)	7	2004	Australia	Oceania	Non-Invasive	Throat	NA	Human	ERR109350	This study		70	2186289	74223	39.11
NS4096	7229_8_73	G	stC1400	stC1400.0	66	gki(3)	gtr(3)	murI(4)	mutS(2)	recP(9)	xpt(22)	atoB(2)	11	2004	Australia	Oceania	Non-Invasive	Throat	NA	Human	ERR109351	This study		77	2022369	56118	39.43
NS4148	7229_8_74	G	stC1400	stC1400.0	66	gki(3)	gtr(3)	murI(4)	mutS(2)	recP(9)	xpt(22)	atoB(2)	11	2004	Australia	Oceania	Non-Invasive	Throat	NA	Human	ERR109352	This study		82	2058923	56144	39.42
NS4151	7229_8_75	G	stG480	stG480.8	8	gki(1)	gtr(1)	murI(1)	mutS(1)	recP(1)	xpt(1)	atoB(4)	5	2004	Australia	Oceania	Non-Invasive	Throat	NA	Human	ERR109353	This study		68	2148728	76061	39.18
NS4186	7229_8_76	G	stC6979	stC6979.0	137	gki(4)	gtr(2)	murI(1)	mutS(2)	recP(17)	xpt(6)	atoB(2)	2	2004	Australia	Oceania	Non-Invasive	Throat	NA	Human	ERR109354	This study		81	2039622	70973	39.37
NS4195	7229_8_77	G	stC1400	stC1400.0	66	gki(3)	gtr(3)	murI(4)	mutS(2)	recP(9)	xpt(22)	atoB(2)	11	2004	Australia	Oceania	Non-Invasive	Throat	NA	Human	ERR109355	This study		74	2022240	56118	39.43
NS4336	7229_8_78	G	stG4831	stG4831.0	75	gki(6)	gtr(2)	murI(9)	mutS(1)	recP(8)	xpt(3)	atoB(1)	13	2004	Australia	Oceania	Non-Invasive	Throat	NA	Human	ERR109356	This study		84	2022823	51026	39.54
NS4490	7229_8_79	G	stC1400	stC1400.0	66	gki(3)	gtr(3)	murI(4)	mutS(2)	recP(9)	xpt(22)	atoB(2)	11	2004	Australia	Oceania	Non-Invasive	Throat	NA	Human	ERR109357	This study		73	2022746	56144	39.43
NS4566	7229_8_80	C	stC6746	stC6746.0	27	gki(2)	gtr(2)	murI(4)	mutS(1)	recP(13)	xpt(12)	atoB(7)	21	2004	Australia	Oceania	Non-Invasive	Throat	NA	Human	ERR109358	This study		82	2089973	73100	39.44
NS4567	7229_8_81	G	stC36	stC36.0	4	gki(2)	gtr(2)	murI(4)	mutS(1)	recP(8)	xpt(7)	atoB(2)	9	2004	Australia	Oceania	Non-Invasive	Throat	NA	Human	ERR109359	This study		90	2096925	50594	39.39
NS4575	7229_8_83	G	stG10	stG10.0	15	gki(3)	gtr(3)	murI(2)	mutS(2)	recP(9)	xpt(8)	atoB(2)	4	2004	Australia	Oceania	Non-Invasive	Throat	NA	Human	ERR109361	This study		75	2061294	78016	39.16
NS4599	7229_8_84	C	stC839	stC839.2	3	gki(5)	gtr(3)	murI(4)	mutS(1)	recP(6)	xpt(2)	atoB(1)	10	2004	Australia	Oceania	Non-Invasive	Throat	NA	Human	ERR109362	This study		71	2066258	61430	39.22
NS4648	7229_8_85	G	stG6	stG6.0	44	gki(2)	gtr(2)	murI(4)	mutS(2)	recP(3)	xpt(7)	atoB(1)	22	2004	Australia	Oceania	Non-Invasive	Throat	NA	Human	ERR109363	This study		66	2020622	64060	39.52
NS4703	7229_8_86	G	stG480	stG480.3	8	gki(1)	gtr(1)	murI(1)	mutS(1)	recP(1)	xpt(1)	atoB(4)	5	2005	Australia	Oceania	Non-Invasive	Throat	NA	Human	ERR109364	This study		74	2139735	73801	39.23
NS4708	7229_8_87	G	stCNSRT2	stCNSRT2.0	136	gki(19)	gtr(2)	murI(4)	mutS(2)	recP(9)	xpt(1)	atoB(2)	24	2005	Australia	Oceania	Non-Invasive	Skin	SSTI	Human	ERR109365	This study		83	2114708	57265	39.22
NS4722	7229_8_88	C	stC839	stC839.2	3	gki(5)	gtr(3)	murI(4)	mutS(1)	recP(6)	xpt(2)	atoB(1)	10	2005	Australia	Oceania	Non-Invasive	Throat	NA	Human	ERR109366	This study		78	2066453	61430	39.22
NS4760	7229_8_89	G	stC6979	stC6979.0	17	gki(4)	gtr(4)	murI(1)	mutS(2)	recP(17)	xpt(6)	atoB(2)	2	2005	Australia	Oceania	Non-Invasive	Throat	NA	Human	ERR109367	This study		74	2077575	70397	39.33
NS4785	7229_8_90	G	stC1400	stC1400.0	66	gki(3)	gtr(3)	murI(4)	mutS(2)	recP(9)	xpt(22)	atoB(2)	11	2005	Australia	Oceania	Non-Invasive	Throat	NA	Human	ERR109368	This study		78	2074228	60068	39.45
NS4807	7229_8_91	G	stC74A	stC74A.0	29	gki(3)	gtr(2)	murI(4)	mutS(2)	recP(7)	xpt(1)	atoB(3)	3	2005	Australia	Oceania	Non-Invasive	Throat	NA	Human	ERR109369	This study		90	2020987	48395	39.5
NS5023	7229_8_92	C	stC6979	stC6979.0	139	gki(18)	gtr(2)	murI(4)	mutS(1)	recP(5)	xpt(7)	atoB(2)	25	2005	Australia	Oceania	Non-Invasive	Throat	NA	Human	ERR109370	This study		86	1951260	53937	39.56
NS5033	7229_8_93	G	stG10	stG10.0	15	gki(3)	gtr(3)	murI(2)	mutS(2)	recP(9)	xpt(8)	atoB(2)	4	2005	Australia	Oceania	Non-Invasive	Throat	NA	Human	ERR109371	This study		83	2138062	68338	39.13
NS5034	7229_8_94	G	stG6792	stG6792.0	4	gki(2)	gtr(2)	murI(4)	mutS(1)	recP(8)	xpt(7)	atoB(2)	9	2005	Australia	Oceania	Non-Invasive	Throat	NA	Human	ERR109372	This study		91	2101254	51095	39.35
NS5041	7229_8_95	C	stC2SK	stC2SK.1	135	gki(2)	gtr(3)	murI(4)	mutS(2)	recP(16)	xpt(3)	atoB(18)	29	2005	Australia	Oceania	Non-Invasive	Throat	NA	Human	ERR109373	This study		97	2103292	57086	39.47
NS5069	7229_8_96	G	stC6979	stC6979.0	140	gki(2)	gtr(2)	murI(4)	mutS(2)	recP(3)	xpt(10)	atoB(1)	30	2005	Australia	Oceania	Non-Invasive	Throat	NA	Human	ERR109374	This study		80	2053512	52526	39.43
NS5090	7622_6_1	G	stCNSRT2	stCNSRT2.0	136	gki(19)	gtr(2)	murI(4)	mutS(2)	recP(9)	xpt(1)	atoB(2)	24	2005	Australia	Oceania	Non-Invasive	Throat	NA	Human	ERR128871	This study		86	2064566	57301	39.35
NS5105	7622_6_2	G	stC6979	stC6979.0	137	gki(4)	gtr(2)	murI(1)	mutS(2)	recP(17)	xpt(6)	atoB(2)	2	2005	Australia	Oceania	Non-Invasive	Throat	NA	Human	ERR128872	This study		87	2044465	71386	39.37
NS5106	7622_6_3	G	stG6792	stG6792.0	4	gki(2)	gtr(2)	murI(4)	mutS(1)	recP(8)	xpt(7)	atoB(2)	9	2005	Australia	Oceania	Non-Invasive	Throat	NA	Human	ERR128873	This study		110	2185891	47946	39.28
NS5121	7622_6_5	G	stG166B	stG166B.0	25	gki(3)	gtr(2)	murI(1)	mutS(5)	recP(7)	xpt(4)	atoB(3)	7	2005	Australia	Oceania	Non-Invasive	Throat	NA	Human	ERR128875	This study		67	2074357	75974	39.31
NS5142	7622_6_6	G	stG2078	stG2078.0	17	gki(4)	gtr(4)	murI(1)	mutS(2)	recP(17)	xpt(6)	atoB(2)	2	2005	Australia	Oceania	Non-Invasive	Throat	NA	Human	ERR128876	This study		77	2097368	74584	39.24
NS5148	7622_6_7	G	stC36	stC36.0	4	gki(2)	gtr(2)	murI(4)	mutS(1)	recP(8)	xpt(7)	atoB(2)	9	2005	Australia	Oceania	Non-Invasive	Throat	NA	Human	ERR128877	This study		93	2099958	51861	39.39
NS5153	7622_6_8	G	stG4831	stG4831.0	75	gki(6)	gtr(2)	murI(9)	mutS(1)	recP(8)	xpt(3)	atoB(1)	13	2005	Australia	Oceania	Non-Invasive	Throat	NA	Human	ERR128878	This study		89	2026550	48552	39.53
NS5155	7622_6_9	G	stC1400	stC1400.3	66	gki(3)	gtr(3)	murI(4)	mutS(2)	recP(9)	xpt(22)	atoB(2)	11	2005	Australia	Oceania	Non-Invasive	Throat	NA	Human	ERR128879	This study		86	2079349	56816	39.45
NS5254	7622_6_10	C	stGROBN	stGROBN.0	141	gki(3)	gtr(2)	murI(2)	mutS(8)	recP(1)	xpt(8)	atoB(19)	31	2005	Australia	Oceania	Non-Invasive	Throat	NA	Human	ERR128880	This study		99	2121450	53613	39.27
NS5255	7622_6_11	G	stC5344	stC5344.1	172	gki(3)	gtr(3)	murI(4)	mutS(1)	recP(26)	xpt(15)	atoB(2)	19	2005	Australia	Oceania	Non-Invasive	Throat	NA	Human	ERR128881	This study		87	2167979	74052	39.48
NS5258	7622_6_12	C	stC839	stC839.0	3	gki(5)	gtr(3)	murI(4)	mutS(1)	recP(6)	xpt(2)	atoB(1)	10	2005	Australia	Oceania	Non-Invasive	Throat	NA	Human	ERR128882	This study		79	2070301	67356	39.22
NS5261	7622_6_13	G	stC1400	stC1400.0	66	gki(3)	gtr(3)	murI(4)	mutS(2)	recP(9)	xpt(22)	atoB(2)	11	2005	Australia	Oceania	Non-Invasive	Throat	NA	Human	ERR128883	This study		82	2027381	52324	39.43
NS5264	7622_6_14	G	stG4831	stG4831.0	75	gki(6)	gtr(2)	murI(9)	mutS(1)	recP(8)	xpt(3)	atoB(1)	13	2005	Australia	Oceania	Non-Invasive	Throat	NA	Human	ERR128884	This study		87	2021482	48025	39.58
NS5266	7622_6_15	C	stG643	stG643.0	171	gki(2)	gtr(2)	murI(5)	mutS(2)	recP(2)	xpt(31)	atoB(2)	26	2005	Australia	Oceania	Non-Invasive	Throat	NA	Human	ERR128885	This study		96	2115294	52330	39.24
NS5272	7622_6_16	G	stC74A	stC74A.0	17	gki(4)	gtr(4)	murI(1)	mutS(2)	recP(17)	xpt(6)	atoB(2)	2	2005	Australia	Oceania	Non-Invasive	Skin	SSTI	Human	ERR128886	This study		83	2097724	74321	39.17
NS5273	7622_6_17	G	stG6	stG6.0	44	gki(2)	gtr(2)	murI(4)	mutS(2)	recP(3)	xpt(7)	atoB(1)	22	2005	Australia	Oceania	Non-Invasive	Throat	NA	Human	ERR128887	This study		80	2025772	60005	39.52
NS5275	7622_6_18	G	stCNSRT2	stCNSRT2.0	136	gki(19)	gtr(2)	murI(4)	mutS(2)	recP(9)	xpt(1)	atoB(2)	24	2005	Australia	Oceania	Non-Invasive	Throat	NA	Human	ERR128888	This study		85	2090377	52659	39.34
NS5279	7622_6_19	G	stG480	stG480.8	8	gki(1)	gtr(1)	murI(1)	mutS(1)	recP(1)	xpt(1)	atoB(4)	5	2005	Australia	Oceania	Non-Invasive	Throat	NA	Human	ERR128889	This study		73	2130105	74277	39.27
NS5283	7622_6_20	G	stC74A	stC74A.0	29	gki(3)	gtr(2)	murI(4)	mutS(2)	recP(7)	xpt(1)	atoB(3)	3	2005	Australia	Oceania	Non-Invasive	Throat	NA	Human	ERR128890	This study		99	2071174	53738	39.45
NS5285	7622_6_21	C	stC6979	stC6979.0	139	gki(18)	gtr(2)	murI(4)	mutS(1)	recP(5)	xpt(7)	atoB(2)	25	2005	Australia	Oceania	Non-Invasive	Throat	NA	Human	ERR128891	This study		98	1911799	49639	39.56
NS5292	7622_6_22	G	stC1400	stC1400.0	66	gki(3)	gtr(3)	murI(4)	mutS(2)	recP(9)	xpt(22)	atoB(2)	11	2005	Australia	Oceania	Non-Invasive	Throat	NA	Human	ERR128892	This study		85	2066263	53394	39.44
NS542	5364_8_11	G	stG652	stG652.1	15	gki(3)	gtr(3)	murI(2)	mutS(2)	recP(9)	xpt(8)	atoB(2)	4	1995	Australia	Oceania	Invasive	Blood	NA	Human	ERR026932	This study		83	2174772	73068	39.1
NS5583	7622_6_23	G	stC6979	stC6979.0	17	gki(4)	gtr(4)	murI(1)	mutS(2)	recP(17)	xpt(6)	atoB(2)	2	2005	Australia	Oceania	Non-Invasive	Throat	NA	Human	ERR128893	This study		82	2094051	71111	39.3
NS5585	7622_6_24	G	stC6979	stC6979.0	17	gki(4)	gtr(4)	murI(1)	mutS(2)	recP(17)	xpt(6)	atoB(2)	2	2005	Australia	Oceania	Non-Invasive	Throat	NA	Human	ERR128894	This study		88	2102781	72824	39.28
NS6000	7622_6_25	G	stC1400	stC1400.0	66	gki(3)	gtr(3)	murI(4)	mutS(2)	recP(9)	xpt(22)	atoB(2)	11	2005	Australia	Oceania	Non-Invasive	Throat	NA	Human	ERR128895	This study		84	2066771	60104	39.39
NS7177	5364_8_10	C	stG653	stG653.0	3	gki(5)	gtr(3)	murI(4)	mutS(1)	recP(6)	xpt(2)	atoB(1)	18	1999	Australia	Oceania	Non-Invasive	Throat	NA	Human	ERR026931	This study		83	2123374	52791	39.24
NS7181	7368_8_96	C	stC2SK	stC2SK.1	135	gki(2)	gtr(3)	murI(4)	mutS(2)	recP(16)	xpt(3)	atoB(18)	29	1999	Australia	Oceania	Non-Invasive	Throat	NA	Human	ERR111982	This study		98	2117998	57086	39.42
NS752	5364_8_12	G	stG6	stG6.0	44	gki(2)	gtr(2)	murI(4)	mutS(2)	recP(3)	xpt(7)	atoB(1)	22	1996	Australia	Oceania	Invasive	Blood	NA	Human	ERR026933	This study		79	2073675	67553	39.42
NS752	7229_7_4	G	stG6	stG6.0	44	gki(2)	gtr(2)	murI(4)	mutS(2)	recP(3)	xpt(7)	atoB(1)	22	1996	Australia	Oceania	Invasive	Blood	NA	Human	ERR109282	This study		71	2072989	67549	39.41
7901-04	7068_3_56	C	stC7901	stC7901.0	11	gki(11)	gtr(3)	murI(4)	mutS(1)	recP(2)	xpt(7)	atoB(5)	55	2004	USA	North America	Invasive	NA	NA	Human	ERR085028	This study		99	2106763	48779	39.27
4127-03	7068_3_29	G	stG643	stG643.0	12	gki(4)	gtr(4)	murI(5)	mutS(2)	recP(17)	xpt(6)	atoB(2)	8	2002	USA	North America	Invasive	NA	NA	Human	ERR085001	This study		83	2296327	69785	39.15
3091-03	7068_3_13	G	stG652	stG652.0	15	gki(3)	gtr(3)	murI(2)	mutS(2)	recP(9)	xpt(8)	atoB(2)	4	2002	USA	North America	Invasive	NA	NA	Human	ERR084985	This study		90	2191876	59606	39.27
3498-05	7068_3_16	G	stG10	stG10.0	15	gki(3)	gtr(3)	murI(2)	mutS(2)	recP(9)	xpt(8)	atoB(2)	4	2004	USA	North America	Invasive	NA	NA	Human	ERR084988	This study		72	2055850	73906	39.46
6197-02	7068_3_37	G	stG10	stG10.0	15	gki(3)	gtr(3)	murI(2)	mutS(2)	recP(9)	xpt(8)	atoB(2)	4	2002	USA	North America	Invasive	NA	NA	Human	ERR085009	This study		74	2118881	73065	39.39
6319-02	7068_3_40	G	stG166B	stG166B.0	15	gki(3)	gtr(3)	murI(2)	mutS(2)	recP(9)	xpt(8)	atoB(2)	4	2002	USA	North America	Invasive	NA	NA	Human	ERR085012	This study		66	2199597	101078	39.23
9050-03	7068_3_70	G	stG6	stG6.0	15	gki(3)	gtr(3)	murI(2)	mutS(2)	recP(9)	xpt(8)	atoB(2)	4	2003	USA	North America	Invasive	NA	NA	Human	ERR085042	This study		91	2190220	73067	39.14
3442-04	7068_3_15	G	stG3442	stG3442.0	16	gki(4)	gtr(4)	murI(1)	mutS(2)	recP(17)	xpt(1)	atoB(2)	2	2003	USA	North America	Invasive	NA	NA	Human	ERR084987	This study		90	2171231	70933	39.18
3122-05	7068_3_14	G	stG485	stG485.0	17	gki(4)	gtr(4)	murI(1)	mutS(2)	recP(17)	xpt(6)	atoB(2)	2	2004	USA	North America	Invasive	NA	NA	Human	ERR084986	This study		80	2094143	72950	39.29
3537-05	7068_3_19	G	stG2078	stG2078.0	17	gki(4)	gtr(4)	murI(1)	mutS(2)	recP(17)	xpt(6)	atoB(2)	2	2004	USA	North America	Invasive	NA	NA	Human	ERR084991	This study		79	2090717	71075	39.27
3993-06	7068_3_24	G	stG2078	stG2078.0	17	gki(4)	gtr(4)	murI(1)	mutS(2)	recP(17)	xpt(6)	atoB(2)	2	2005	USA	North America	Invasive	NA	NA	Human	ERR084996	This study		69	2045455	71075	39.46
3507-04	7068_3_18	G	stG7882	stG7882.2	4	gki(2)	gtr(2)	murI(4)	mutS(1)	recP(8)	xpt(7)	atoB(2)	9	2003	USA	North America	Invasive	NA	NA	Human	ERR084990	This study		94	2173702	51825	39.34
3836-05	7068_3_21	G	stG5063	stG5063.0	2	gki(5)	gtr(4)	murI(4)	mutS(1)	recP(2)	xpt(15)	atoB(2)	58	2004	USA	North America	Invasive	NA	NA	Human	ERR084993	This study		93	2101400	64905	39.44
6463-05	7068_3_43	C	stG62647	stG62647.0	20	gki(3)	gtr(3)	murI(2)	mutS(8)	recP(9)	xpt(6)	atoB(6)	1	2005	USA	North America	Invasive	NA	NA	Human	ERR085015	This study		84	2086564	55698	39.25
7293-05	7068_3_52	C	stG62647	stG62647.0	20	gki(3)	gtr(3)	murI(2)	mutS(8)	recP(9)	xpt(6)	atoB(6)	1	2005	USA	North America	Invasive	NA	NA	Human	ERR085024	This study		69	2122654	68052	39.22
5376-02	7068_3_31	G	stG245	stG245.0	15	gki(3)	gtr(3)	murI(2)	mutS(2)	recP(9)	xpt(8)	atoB(2)	4	2002	USA	North America	Invasive	NA	NA	Human	ERR085003	This study		66	2141765	79413	39.38
6532-04	7068_3_44	C	stG643	stG643.1	22	gki(3)	gtr(3)	murI(2)	mutS(8)	recP(1)	xpt(11)	atoB(6)	1	2004	USA	North America	Invasive	NA	NA	Human	ERR085016	This study		78	2140489	59426	38.98
7025-05	7068_3_48	G	stG2574	stG2574.3	23	gki(3)	gtr(3)	murI(4)	mutS(1)	recP(3)	xpt(1)	atoB(1)	56	2005	USA	North America	Invasive	NA	NA	Human	ERR085020	This study		81	2156582	63557	39.11
4012-05	7068_3_26	G	stG6	stG6.1	24	gki(3)	gtr(2)	murI(1)	mutS(5)	recP(15)	xpt(4)	atoB(3)	7	2005	USA	North America	Invasive	NA	NA	Human	ERR084998	This study		57	2074325	72794	38.97
5972-04	7068_3_34	G	stG5420	stG5420.0	25	gki(3)	gtr(2)	murI(1)	mutS(5)	recP(7)	xpt(4)	atoB(3)	7	2004	USA	North America	Invasive	NA	NA	Human	ERR085006	This study		106	2181165	62980	39.23
8343-03	7068_3_67	G	stG166B	stG166B.0	25	gki(3)	gtr(2)	murI(1)	mutS(5)	recP(7)	xpt(4)	atoB(3)	7	2004	USA	North America	Invasive	NA	NA	Human	ERR085039	This study		93	2303886	55272	38.8
8144-05	7068_3_64	G	stG11	stG11.0	8	gki(1)	gtr(1)	murI(1)	mutS(1)	recP(1)	xpt(1)	atoB(4)	5	2005	USA	North America	Invasive	NA	NA	Human	ERR085036	This study		72	2171635	77444	39
9120-03	7068_3_72	G	stG840	stG840.0	193	gki(3)	gtr(2)	murI(19)	mutS(1)	recP(7)	xpt(10)	atoB(2)	17	2003	USA	North America	Invasive	NA	NA	Human	ERR085044	This study		72	1990644	75592	39.36
7917-04	7068_3_57	C	stC6746	stC6746.0	27	gki(2)	gtr(2)	murI(4)	mutS(1)	recP(13)	xpt(12)	atoB(7)	21	2004	USA	North America	Invasive	NA	NA	Human	ERR085029	This study		70	2037683	73274	39.5
8983-04	7068_3_69	G	stC1400	stC1400.0	28	gki(3)	gtr(3)	murI(4)	mutS(2)	recP(16)	xpt(14)	atoB(2)	11	2004	USA	North America	Invasive	NA	NA	Human	ERR085041	This study		75	2021505	67085	39.42
5867-03	7068_3_33	G	stC74A	stC74A.0	29	gki(3)	gtr(2)	murI(4)	mutS(2)	recP(7)	xpt(1)	atoB(3)	3	2003	USA	North America	Invasive	NA	NA	Human	ERR085005	This study		83	2098839	53461	39.25
8342-03	7068_3_66	G	stC74A	stC74A.0	29	gki(3)	gtr(2)	murI(4)	mutS(2)	recP(7)	xpt(1)	atoB(3)	3	2003	USA	North America	Invasive	NA	NA	Human	ERR085038	This study		97	2088783	53204	39.34
3878-06	7068_3_22	C	emm57	emm57.4	3	gki(5)	gtr(3)	murI(4)	mutS(1)	recP(6)	xpt(2)	atoB(1)	10	2005	USA	North America	Invasive	NA	NA	Human	ERR084994	This study		68	2053008	61622	39.34
6317-02	7068_3_38	G	stG97	stG97.0	4	gki(2)	gtr(2)	murI(4)	mutS(1)	recP(8)	xpt(7)	atoB(2)	9	2002	USA	North America	Invasive	NA	NA	Human	ERR085010	This study		83	2072452	51826	39.36
7144-05	7068_3_50	C	stG653	stG653.2	3	gki(5)	gtr(3)	murI(4)	mutS(1)	recP(6)	xpt(2)	atoB(1)	18	2005	USA	North America	Invasive	NA	NA	Human	ERR085022	This study		80	2167288	58150	39.16
8139-05	7068_3_62	C	emm57	emm57.4	3	gki(5)	gtr(3)	murI(4)	mutS(1)	recP(6)	xpt(2)	atoB(1)	10	2005	USA	North America	Invasive	NA	NA	Human	ERR085034	This study		71	2053507	58195	39.44
7919-04	7068_3_58	G	stG840	stG840.0	30	gki(3)	gtr(2)	murI(4)	mutS(1)	recP(7)	xpt(10)	atoB(2)	17	2004	USA	North America	Invasive	NA	NA	Human	ERR085030	This study		71	1986845	68249	39.37
9542-04	7068_3_76	G	stG6792	stG6792.2	4	gki(2)	gtr(2)	murI(4)	mutS(1)	recP(8)	xpt(7)	atoB(2)	9	2004	USA	North America	Invasive	NA	NA	Human	ERR085048	This study		102	2137343	46665	39.15
9544-04	7068_3_77	G	stG652	stG652.1	192	gki(3)	gtr(22)	murI(4)	mutS(1)	recP(11)	xpt(10)	atoB(5)	17	2004	USA	North America	Invasive	NA	NA	Human	ERR085049	This study		79	2175883	64466	39.26
6035-03	7068_3_35	C	stG62647	stG62647.0	20	gki(3)	gtr(3)	murI(2)	mutS(8)	recP(9)	xpt(6)	atoB(6)	1	2003	USA	North America	Invasive	NA	NA	Human	ERR085007	This study		70	2080466	62928	39.39
3499-06	7068_3_17	C	stG5063	stG5063.2	34	gki(3)	gtr(7)	murI(4)	mutS(1)	recP(14)	xpt(15)	atoB(10)	15	2005	USA	North America	Invasive	NA	NA	Human	ERR084989	This study		91	2012917	60021	39.38
4012-03	7068_3_25	C	stC1400	stC1400.0	34	gki(3)	gtr(7)	murI(4)	mutS(1)	recP(14)	xpt(15)	atoB(10)	15	2003	USA	North America	Invasive	NA	NA	Human	ERR084997	This study		82	2011695	53896	39.25
7934-03	7068_3_59	C	stC7934	stC7934.0	35	gki(3)	gtr(7)	murI(4)	mutS(1)	recP(14)	xpt(15)	atoB(2)	15	2003	USA	North America	Invasive	NA	NA	Human	ERR085031	This study		89	2099114	52582	39.06
6037-03	7068_3_36	G	stG245	stG245.1	36	gki(4)	gtr(4)	murI(1)	mutS(2)	recP(17)	xpt(6)	atoB(3)	57	2003	USA	North America	Invasive	NA	NA	Human	ERR085008	This study		69	2080284	74431	39.15
8133-05	7068_3_61	G	stG485	stG485.0	37	gki(3)	gtr(2)	murI(1)	mutS(1)	recP(4)	xpt(1)	atoB(3)	6	2005	USA	North America	Invasive	NA	NA	Human	ERR085033	This study		114	2134668	55010	39.29
4075-03	7068_3_28	G	stG97	stG97.0	4	gki(2)	gtr(2)	murI(4)	mutS(1)	recP(8)	xpt(7)	atoB(2)	9	2002	USA	North America	Invasive	NA	NA	Human	ERR085000	This study		86	2128527	51826	38.88
5087-05	7068_3_30	G	stC5344	stC5344.0	4	gki(2)	gtr(2)	murI(4)	mutS(1)	recP(8)	xpt(7)	atoB(2)	9	2005	USA	North America	Invasive	NA	NA	Human	ERR085002	This study		88	2185499	51095	39.2
7145-05	7068_3_51	G	stC5344	stC5344.0	4	gki(2)	gtr(2)	murI(4)	mutS(1)	recP(8)	xpt(7)	atoB(2)	9	2005	USA	North America	Invasive	NA	NA	Human	ERR085023	This study		90	2148793	49448	39.11
8143-05	7068_3_63	G	stG7882	stG7882.1	4	gki(2)	gtr(2)	murI(4)	mutS(1)	recP(8)	xpt(7)	atoB(2)	9	2005	USA	North America	Invasive	NA	NA	Human	ERR085035	This study		90	2118164	51096	39.35
9091-04	7068_3_71	G	stG6792	stG6792.0	4	gki(2)	gtr(2)	murI(4)	mutS(1)	recP(8)	xpt(7)	atoB(2)	9	2004	USA	North America	Invasive	NA	NA	Human	ERR085043	This study		85	2017996	51095	39.45
6746-03	7068_3_47	C	stC6746	stC6746.0	27	gki(2)	gtr(2)	murI(4)	mutS(1)	recP(13)	xpt(12)	atoB(7)	21	2003	USA	North America	Invasive	NA	NA	Human	ERR085019	This study		76	2109658	73526	39.17
8062-05	7068_3_60	G	stG11	stG11.0	8	gki(1)	gtr(1)	murI(1)	mutS(1)	recP(1)	xpt(1)	atoB(4)	5	2005	USA	North America	Invasive	NA	NA	Human	ERR085032	This study		81	2130858	72371	39.15
7040-05	7068_3_49	G	stG480	stG480.0	8	gki(1)	gtr(1)	murI(1)	mutS(1)	recP(1)	xpt(1)	atoB(4)	5	2005	USA	North America	Invasive	NA	NA	Human	ERR085021	This study		74	2135060	74220	39.49
3666-04	7068_3_20	G	stC839	stC839.0	8	gki(1)	gtr(1)	murI(1)	mutS(1)	recP(1)	xpt(1)	atoB(4)	5	2003	USA	North America	Invasive	NA	NA	Human	ERR084992	This study		72	2087947	64692	39.44
3963-03	7068_3_23	G	stG480	stG480.0	8	gki(1)	gtr(1)	murI(1)	mutS(1)	recP(1)	xpt(1)	atoB(4)	5	2002	USA	North America	Invasive	NA	NA	Human	ERR084995	This study		78	2127358	75232	39.39
7860-04	7068_3_55	G	Non-typeable*	-	8	gki(1)	gtr(1)	murI(1)	mutS(1)	recP(1)	xpt(1)	atoB(4)	5	2004	USA	North America	Invasive	NA	NA	Human	ERR085027	This study		70	2166313	73811	39.16
8337-03	7068_3_65	G	stG11	stG11.0	8	gki(1)	gtr(1)	murI(1)	mutS(1)	recP(1)	xpt(1)	atoB(4)	5	2003	USA	North America	Invasive	NA	NA	Human	ERR085037	This study		72	2170795	74131	39
SP530	7229_7_24	G	stG6	stG6.0	44	gki(2)	gtr(2)	murI(4)	mutS(2)	recP(3)	xpt(7)	atoB(1)	14	NA	NA	NA	NA	NA	NA	Human	ERR109302	This study		61	1975827	67476	39.55
SP535	7229_7_29	G	stG4222	stG4222.1	106	gki(3)	gtr(3)	murI(9)	mutS(1)	recP(8)	xpt(7)	atoB(2)	33	NA	NA	NA	NA	NA	NA	Human	ERR109307	This study		90	2061543	51824	39.44
TK01	7229_7_18	G	stG2078	stG2078.0	17	gki(4)	gtr(4)	murI(1)	mutS(2)	recP(17)	xpt(6)	atoB(2)	2	2006	Japan	East Asia	Invasive	NA	STSS	Human	ERR109296	This study		77	2055278	74092	39.32
YarC5_Human	7622_6_28	G	stG10	stG10.0	15	gki(3)	gtr(3)	murI(2)	mutS(2)	recP(9)	xpt(8)	atoB(2)	4	2010	Australia	Oceania	Non-Invasive	Skin	NA	Human	ERR128898	This study		75	2123469	78153	39.15
TPCH-19	DRR170472	A	stG10	stG10.0	471	gki(3)	gtr(2)	murI(1)	mutS(1)	recP(4)	xpt(8)	atoB(11)	6	2014	Japan	East Asia	Invasive	Blood	NA	Human	NA	Ishihara 2020 (47)		136	2067595	63050	39.3
TPCH-21	DRR170473	A	stG643	stG643.0	128	gki(3)	gtr(2)	murI(1)	mutS(1)	recP(4)	xpt(1)	atoB(11)	6	2014	Japan	East Asia	Invasive	Blood	NA	Human	NA	Ishihara 2020 (47)		139	2187013	67690	39.23
TPCH-27	DRR170474	A	stG485	stG485.0	128	gki(3)	gtr(2)	murI(1)	mutS(1)	recP(4)	xpt(1)	atoB(11)	6	2013	Japan	East Asia	Invasive	Blood	NA	Human	NA	Ishihara 2020 (47)		136	2119328	66051	39.29
TPCH-74	DRR170475	A	stG643	stG643.0	128	gki(3)	gtr(2)	murI(1)	mutS(1)	recP(4)	xpt(1)	atoB(11)	6	2017	Japan	East Asia	Invasive	Blood	NA	Human	NA	Ishihara 2020 (47)		136	2115854	49601	39.29
TPCH-79	DRR170476	A	stG643	stG643.0	128	gki(3)	gtr(2)	murI(1)	mutS(1)	recP(4)	xpt(1)	atoB(11)	6	2017	Japan	East Asia	Invasive	Blood	NA	Human	NA	Ishihara 2020 (47)		134	2115869	48952	39.29
TPCH-88	DRR170477	A	stG643	stG643.0	128	gki(3)	gtr(2)	murI(1)	mutS(1)	recP(4)	xpt(1)	atoB(11)	6	2018	Japan	East Asia	Invasive	Blood	NA	Human	NA	Ishihara 2020 (47)		134	2114096	67690	39.3
C161S01	ERR1883109	C	stC839	stC839.0	3	gki(5)	gtr(3)	murI(4)	mutS(1)	recP(6)	xpt(2)	atoB(1)	10	2006	India	South Asia	Non-Invasive	Throat	NA	Human	NA	Babbar 2017 (51)		95	1990456	75136	39.5
GGS_124	NC_012891.1	G	stG480	stG480.6	67	gki(3)	gtr(3)	murI(4)	mutS(2)	recP(9)	xpt(22)	atoB(7)	11	2006	Japan	East Asia	Invasive	NA	STSS	Human	NA	Shimomura 2011 (48)		1	2106340	NA	39.58
RE378	NC_018712.1	G	stG6792	stG6792.3	17	gki(4)	gtr(4)	murI(1)	mutS(2)	recP(17)	xpt(6)	atoB(2)	2	2007	Japan	East Asia	Invasive	Blood	NA	Human	NA	Okumura 2012 (49)		1	2151145	NA	39.49
AC-2713	NC_019042.1	A	stG485	stG485.0	128	gki(3)	gtr(2)	murI(1)	mutS(1)	recP(4)	xpt(1)	atoB(11)	6	1999	Germany	Western Europe	Invasive	Blood	SSTI	Human	NA	Brandt 1999 (50)		1	2179445	NA	39.52
YarF10_Human	7622_6_29	C	stC839	stC839.5	3	gki(5)	gtr(3)	murI(4)	mutS(1)	recP(6)	xpt(2)	atoB(1)	10	2010	Australia	Oceania	Non-Invasive	Throat	NA	Human	ERR128899	This study		78	2012934	66949	39.45
WCHSDSE-1	SRR2049024	G	stG211	stG211.1	44	gki(2)	gtr(2)	murI(4)	mutS(2)	recP(3)	xpt(7)	atoB(1)	14	2013	China	East Asia	Non-Invasive	Throat	Pharyngitis	Human	NA	Wang 2016 (52)		73	2072246	63778	39.39
1	SRR3676016	G	stG245	stG245.0	15	gki(3)	gtr(3)	murI(2)	mutS(2)	recP(9)	xpt(8)	atoB(2)	4	2014	Canada	North America	Invasive	Blood	NA	Human	NA	Lother 2017 (23)		94	2160112	99638	39.24
2	SRR3676017	G	stG6	stG6.1	270	gki(3)	gtr(2)	murI(1)	mutS(5)	recP(7)	xpt(4)	atoB(31)	7	2014	Canada	North America	Invasive	Blood	NA	Human	NA	Lother 2017 (23)		86	2144046	105119	39.33
11	SRR3676018	G	stG643	stG643.0	12	gki(4)	gtr(4)	murI(5)	mutS(2)	recP(17)	xpt(6)	atoB(2)	8	2013	Canada	North America	Invasive	Blood	NA	Human	NA	Lother 2017 (23)		100	2230701	65517	39.11
12	SRR3676029	G	stG652	stG652.0	138	gki(3)	gtr(15)	murI(1)	mutS(2)	recP(7)	xpt(32)	atoB(3)	7	2013	Canada	North America	Invasive	Blood	NA	Human	NA	Lother 2017 (23)		105	2247276	87047	39.13
1026	SRR3676032	G	stG3251	stG3251.3	277	gki(3)	gtr(3)	murI(4)	mutS(8)	recP(46)	xpt(8)	atoB(2)	4	2014	Canada	North America	Non-Invasive	Throat	Pharyngitis	Human	NA	Lother 2017 (23)		88	2229678	102949	39.07
1027	SRR3676033	C	stC36	stC36.0	49	gki(3)	gtr(2)	murI(3)	mutS(1)	recP(5)	xpt(5)	atoB(2)	20	2014	Canada	North America	Non-Invasive	Throat	Pharyngitis	Human	NA	Lother 2017 (23)		109	2142957	61005	39.38
1028	SRR3676034	G	stG245	stG245.0	17	gki(4)	gtr(4)	murI(1)	mutS(2)	recP(17)	xpt(6)	atoB(2)	2	2014	Canada	North America	Non-Invasive	Throat	Pharyngitis	Human	NA	Lother 2017 (23)		112	2144865	81167	39.26
1030	SRR3676035	G	stG166B	stG166B.0	25	gki(3)	gtr(2)	murI(1)	mutS(5)	recP(7)	xpt(4)	atoB(3)	7	2014	Canada	North America	Non-Invasive	Throat	Pharyngitis	Human	NA	Lother 2017 (23)		103	2092690	80605	39.38
1031	SRR3676036	G	stG485	stG485.0	273	gki(3)	gtr(2)	murI(4)	mutS(1)	recP(4)	xpt(10)	atoB(2)	17	2014	Canada	North America	Non-Invasive	Throat	Pharyngitis	Human	NA	Lother 2017 (23)		97	2065429	94327	39.52
1032	SRR3676037	G	stC74A	stC74A.0	29	gki(3)	gtr(2)	murI(4)	mutS(2)	recP(7)	xpt(1)	atoB(3)	3	2014	Canada	North America	Non-Invasive	Throat	Pharyngitis	Human	NA	Lother 2017 (23)		105	2087765	77623	39.35
1033	SRR3676038	C	stC36	stC36.4	68	gki(3)	gtr(4)	murI(1)	mutS(3)	recP(4)	xpt(9)	atoB(2)	27	2014	Canada	North America	Non-Invasive	Throat	Pharyngitis	Human	NA	Lother 2017 (23)		113	2082856	112935	39.29
1034	SRR3676039	C	stG62647	stG62647.0	20	gki(3)	gtr(3)	murI(2)	mutS(8)	recP(9)	xpt(6)	atoB(6)	1	2014	Canada	North America	Non-Invasive	Throat	Pharyngitis	Human	NA	Lother 2017 (23)		83	2102992	89874	39.24
13	SRR3676040	G	stG6	stG6.0	63	gki(3)	gtr(3)	murI(4)	mutS(1)	recP(11)	xpt(3)	atoB(5)	12	2013	Canada	North America	Invasive	Blood	NA	Human	NA	Lother 2017 (23)		106	2064585	62851	39.47
1035	SRR3676041	G	stG643	stG643.0	283	gki(4)	gtr(4)	murI(5)	mutS(2)	recP(17)	xpt(61)	atoB(2)	8	2014	Canada	North America	Non-Invasive	Throat	Pharyngitis	Human	NA	Lother 2017 (23)		103	2192981	76165	39.22
1036	SRR3676042	G	stG245	stG245.0	17	gki(4)	gtr(4)	murI(1)	mutS(2)	recP(17)	xpt(6)	atoB(2)	2	2014	Canada	North America	Non-Invasive	Throat	Pharyngitis	Human	NA	Lother 2017 (23)		108	2246158	81435	39.2
14	SRR3676043	G	stG245	stG245.1	282	gki(4)	gtr(4)	murI(1)	mutS(2)	recP(17)	xpt(59)	atoB(2)	23	2013	Canada	North America	Invasive	Blood	NA	Human	NA	Lother 2017 (23)		98	2124548	107340	39.24
15	SRR3676044	C	stG62647	stG62647.0	20	gki(3)	gtr(3)	murI(2)	mutS(8)	recP(9)	xpt(6)	atoB(6)	1	2013	Canada	North America	Invasive	Blood	NA	Human	NA	Lother 2017 (23)		86	2105858	83005	39.25
16	SRR3676045	G	stG245	stG245.0	17	gki(4)	gtr(4)	murI(1)	mutS(2)	recP(17)	xpt(6)	atoB(2)	2	2013	Canada	North America	Invasive	Blood	NA	Human	NA	Lother 2017 (23)		106	2139160	104538	39.27
17	SRR3676046	C	stG62647	stG62647.0	20	gki(3)	gtr(3)	murI(2)	mutS(8)	recP(9)	xpt(6)	atoB(6)	1	2013	Canada	North America	Invasive	Blood	NA	Human	NA	Lother 2017 (23)		70	2146130	141405	39.23
19	SRR3676048	G	stG10	stG10.0	59	gki(3)	gtr(3)	murI(2)	mutS(2)	recP(9)	xpt(1)	atoB(2)	4	2012	Canada	North America	Invasive	Blood	NA	Human	NA	Lother 2017 (23)		87	2139297	101229	39.18
20	SRR3676049	G	stG10	stG10.2	15	gki(3)	gtr(3)	murI(2)	mutS(2)	recP(9)	xpt(8)	atoB(2)	4	2012	Canada	North America	Invasive	Blood	NA	Human	NA	Lother 2017 (23)		116	2146104	100986	39.16
3	SRR3676050	G	stG652	stG652.0	15	gki(3)	gtr(3)	murI(2)	mutS(2)	recP(9)	xpt(8)	atoB(2)	4	2014	Canada	North America	Invasive	Blood	NA	Human	NA	Lother 2017 (23)		106	2218551	101228	39.18
22	SRR3676051	G	stG245	stG245.0	274	gki(3)	gtr(3)	murI(2)	mutS(2)	recP(9)	xpt(51)	atoB(2)	4	2012	Canada	North America	Invasive	Blood	NA	Human	NA	Lother 2017 (23)		96	2187348	136274	39.19
24	SRR3676052	C	stG62647	stG62647.0	20	gki(3)	gtr(3)	murI(2)	mutS(8)	recP(9)	xpt(6)	atoB(6)	1	2012	Canada	North America	Invasive	Blood	NA	Human	NA	Lother 2017 (23)		86	2105483	77416	39.24
25	SRR3676053	G	stG245	stG245.0	274	gki(3)	gtr(3)	murI(2)	mutS(2)	recP(9)	xpt(51)	atoB(2)	4	2012	Canada	North America	Invasive	Blood	NA	Human	NA	Lother 2017 (23)		104	2185668	101226	39.18
26	SRR3676054	G	stG480	stG480.0	8	gki(1)	gtr(1)	murI(1)	mutS(1)	recP(1)	xpt(1)	atoB(4)	5	2012	Canada	North America	Invasive	Blood	NA	Human	NA	Lother 2017 (23)		72	2118408	94397	39.31
4	SRR3676061	C	stG62647	stG62647.0	20	gki(3)	gtr(3)	murI(2)	mutS(8)	recP(9)	xpt(6)	atoB(6)	1	2014	Canada	North America	Invasive	Blood	NA	Human	NA	Lother 2017 (23)		77	2104524	107359	39.25
39	SRR3676068	G	stG6	stG6.0	52	gki(3)	gtr(2)	murI(4)	mutS(1)	recP(11)	xpt(3)	atoB(5)	12	2014	Canada	North America	Invasive	Blood	NA	Human	NA	Lother 2017 (23)		127	2142109	53954	39.35
40	SRR3676069	G	stG480	stG480.0	8	gki(1)	gtr(1)	murI(1)	mutS(1)	recP(1)	xpt(1)	atoB(4)	5	2014	Canada	North America	Invasive	Blood	NA	Human	NA	Lother 2017 (23)		80	2095673	91372	39.16
41	SRR3676070	G	stG245	stG245.0	17	gki(4)	gtr(4)	murI(1)	mutS(2)	recP(17)	xpt(6)	atoB(2)	2	2014	Canada	North America	Invasive	Blood	NA	Human	NA	Lother 2017 (23)		137	2195138	81351	39.18
42	SRR3676071	C	stG62647	stG62647.0	20	gki(3)	gtr(3)	murI(2)	mutS(8)	recP(9)	xpt(6)	atoB(6)	1	2014	Canada	North America	Invasive	Blood	NA	Human	NA	Lother 2017 (23)		84	2146251	101516	39.23
5	SRR3676072	C	stG62647	stG62647.0	20	gki(3)	gtr(3)	murI(2)	mutS(8)	recP(9)	xpt(6)	atoB(6)	1	2014	Canada	North America	Invasive	Blood	NA	Human	NA	Lother 2017 (23)		78	2104508	97580	39.24
43	SRR3676073	C	stG62647	stG62647.0	20	gki(3)	gtr(3)	murI(2)	mutS(8)	recP(9)	xpt(6)	atoB(6)	1	2014	Canada	North America	Invasive	Blood	NA	Human	NA	Lother 2017 (23)		87	2146241	87326	39.23
44	SRR3676074	C	stG62647	stG62647.0	20	gki(3)	gtr(3)	murI(2)	mutS(8)	recP(9)	xpt(6)	atoB(6)	1	2014	Canada	North America	Invasive	Blood	NA	Human	NA	Lother 2017 (23)		87	2102981	107353	39.24
45	SRR3676075	G	stG480	stG480.0	38	gki(1)	gtr(1)	murI(1)	mutS(1)	recP(1)	xpt(1)	atoB(1)	5	2014	Canada	North America	Invasive	Blood	NA	Human	NA	Lother 2017 (23)		79	2197695	110093	39.12
46	SRR3676076	G	stG10	stG10.0	15	gki(3)	gtr(3)	murI(2)	mutS(2)	recP(9)	xpt(8)	atoB(2)	4	2014	Canada	North America	Invasive	Blood	NA	Human	NA	Lother 2017 (23)		97	2145403	101294	39.16
47	SRR3676077	G	stG643	stG643.0	8	gki(1)	gtr(1)	murI(1)	mutS(1)	recP(1)	xpt(1)	atoB(4)	5	2014	Canada	North America	Invasive	Blood	NA	Human	NA	Lother 2017 (23)		85	2194777	100376	39.14
48	SRR3676078	G	stG6	stG6.0	154	gki(3)	gtr(17)	murI(4)	mutS(1)	recP(11)	xpt(3)	atoB(5)	12	2014	Canada	North America	Invasive	Blood	NA	Human	NA	Lother 2017 (23)		119	2119182	50475	39.17
49	SRR3676079	G	stG480	stG480.0	8	gki(1)	gtr(1)	murI(1)	mutS(1)	recP(1)	xpt(1)	atoB(4)	5	2014	Canada	North America	Invasive	Blood	NA	Human	NA	Lother 2017 (23)		92	2230867	103555	38.74
51	SRR3676081	G	stC1400	stC1400.0	38	gki(1)	gtr(1)	murI(1)	mutS(1)	recP(1)	xpt(1)	atoB(1)	5	2013	Canada	North America	Invasive	Blood	NA	Human	NA	Lother 2017 (23)		80	2213958	91359	39.05
6	SRR3676083	C	stC839	stC839.10	3	gki(5)	gtr(3)	murI(4)	mutS(1)	recP(6)	xpt(2)	atoB(1)	10	2013	Canada	North America	Invasive	Blood	NA	Human	NA	Lother 2017 (23)		109	2116902	71112	39.27
53	SRR3676084	C	stG62647	stG62647.0	20	gki(3)	gtr(3)	murI(2)	mutS(8)	recP(9)	xpt(6)	atoB(6)	1	2013	Canada	North America	Invasive	Blood	NA	Human	NA	Lother 2017 (23)		89	2147122	119160	39.23
55	SRR3676090	C	stG62647	stG62647.0	20	gki(3)	gtr(3)	murI(2)	mutS(8)	recP(9)	xpt(6)	atoB(6)	1	2013	Canada	North America	Invasive	Blood	NA	Human	NA	Lother 2017 (23)		84	2103075	89874	39.24
56	SRR3676091	G	stG245	stG245.1	282	gki(4)	gtr(4)	murI(1)	mutS(2)	recP(17)	xpt(59)	atoB(2)	23	2013	Canada	North America	Invasive	Blood	NA	Human	NA	Lother 2017 (23)		102	2146097	125836	39.27
57	SRR3676092	G	stG652	stG652.0	276	gki(3)	gtr(3)	murI(4)	mutS(2)	recP(9)	xpt(10)	atoB(2)	4	2013	Canada	North America	Invasive	Blood	NA	Human	NA	Lother 2017 (23)		97	2130466	104366	39.2
58	SRR3676093	C	stG62647	stG62647.0	20	gki(3)	gtr(3)	murI(2)	mutS(8)	recP(9)	xpt(6)	atoB(6)	1	2013	Canada	North America	Invasive	Blood	NA	Human	NA	Lother 2017 (23)		83	2144026	107358	39.22
62	SRR3676097	G	stG245	stG245.0	17	gki(4)	gtr(4)	murI(1)	mutS(2)	recP(17)	xpt(6)	atoB(2)	2	2013	Canada	North America	Invasive	Blood	NA	Human	NA	Lother 2017 (23)		117	2140256	85912	39.27
7	SRR3676098	G	stG245	stG245.0	17	gki(4)	gtr(4)	murI(1)	mutS(2)	recP(17)	xpt(6)	atoB(2)	2	2013	Canada	North America	Invasive	Blood	NA	Human	NA	Lother 2017 (23)		116	2197740	104965	39.18
63	SRR3676099	G	stC245	stC245.9	17	gki(4)	gtr(4)	murI(1)	mutS(2)	recP(17)	xpt(6)	atoB(2)	2	2013	Canada	North America	Invasive	Blood	NA	Human	NA	Lother 2017 (23)		100	2151892	113074	39.2
64	SRR3676100	C	stG62647	stG62647.0	20	gki(3)	gtr(3)	murI(2)	mutS(8)	recP(9)	xpt(6)	atoB(6)	1	2013	Canada	North America	Invasive	Blood	NA	Human	NA	Lother 2017 (23)		81	2154020	128874	39.27
65	SRR3676101	G	stG652	stG652.1	15	gki(3)	gtr(3)	murI(2)	mutS(2)	recP(9)	xpt(8)	atoB(2)	4	2013	Canada	North America	Invasive	Blood	NA	Human	NA	Lother 2017 (23)		95	2200799	102934	39.22
66	SRR3676102	G	stG245	stG245.0	17	gki(4)	gtr(4)	murI(1)	mutS(2)	recP(17)	xpt(6)	atoB(2)	2	2012	Canada	North America	Invasive	Blood	NA	Human	NA	Lother 2017 (23)		114	2109674	104717	39.25
67	SRR3676103	G	stG10	stG10.0	15	gki(3)	gtr(3)	murI(2)	mutS(2)	recP(9)	xpt(8)	atoB(2)	4	2012	Canada	North America	Invasive	Blood	NA	Human	NA	Lother 2017 (23)		90	2194552	103069	39.19
68	SRR3676104	G	stG2078	stG2078.0	17	gki(4)	gtr(4)	murI(1)	mutS(2)	recP(17)	xpt(6)	atoB(2)	2	2012	Canada	North America	Invasive	Blood	NA	Human	NA	Lother 2017 (23)		104	2151988	90118	39.32
69	SRR3676105	G	stG245	stG245.0	17	gki(4)	gtr(4)	murI(1)	mutS(2)	recP(17)	xpt(6)	atoB(2)	2	2012	Canada	North America	Invasive	Blood	NA	Human	NA	Lother 2017 (23)		125	2137495	85748	39.27
70	SRR3676106	G	stG245	stG245.0	17	gki(4)	gtr(4)	murI(1)	mutS(2)	recP(17)	xpt(6)	atoB(2)	2	2012	Canada	North America	Invasive	Blood	NA	Human	NA	Lother 2017 (23)		112	2117291	104718	39.22
71	SRR3676107	C	stG62647	stG62647.0	20	gki(3)	gtr(3)	murI(2)	mutS(8)	recP(9)	xpt(6)	atoB(6)	1	2012	Canada	North America	Invasive	Blood	NA	Human	NA	Lother 2017 (23)		80	2121557	107110	39.17
72	SRR3676108	G	stG10	stG10.0	15	gki(3)	gtr(3)	murI(2)	mutS(2)	recP(9)	xpt(8)	atoB(2)	4	2012	Canada	North America	Invasive	Blood	NA	Human	NA	Lother 2017 (23)		99	2145794	103069	39.16
8	SRR3676109	C	stG62647	stG62647.0	20	gki(3)	gtr(3)	murI(2)	mutS(8)	recP(9)	xpt(6)	atoB(6)	1	2013	Canada	North America	Invasive	Blood	NA	Human	NA	Lother 2017 (23)		78	2053227	107209	39.26
73	SRR3676110	C	stG62647	stG62647.0	20	gki(3)	gtr(3)	murI(2)	mutS(8)	recP(9)	xpt(6)	atoB(6)	1	2012	Canada	North America	Invasive	Blood	NA	Human	NA	Lother 2017 (23)		82	2102883	128863	39.24
74	SRR3676111	G	stG97	stG97.1	4	gki(2)	gtr(2)	murI(4)	mutS(1)	recP(8)	xpt(7)	atoB(2)	9	2012	Canada	North America	Invasive	Blood	NA	female	NA	Lother 2017 (23)		100	2150484	70528	39.33
75	SRR3676112	C	stG653	stG653.2	3	gki(5)	gtr(3)	murI(4)	mutS(1)	recP(6)	xpt(2)	atoB(1)	18	2012	Canada	North America	Invasive	Blood	NA	Human	NA	Lother 2017 (23)		73	2181128	103777	39.18
77	SRR3676114	G	stG245	stG245.1	282	gki(4)	gtr(4)	murI(1)	mutS(2)	recP(17)	xpt(59)	atoB(2)	23	2012	Canada	North America	Invasive	Blood	NA	Human	NA	Lother 2017 (23)		102	2163523	121058	39.29
80	SRR3676117	G	stG245	stG245.0	17	gki(4)	gtr(4)	murI(1)	mutS(2)	recP(17)	xpt(6)	atoB(2)	2	2012	Canada	North America	Invasive	Blood	NA	Human	NA	Lother 2017 (23)		109	2166435	85749	39.11
81	SRR3676118	G	stG245	stG245.0	17	gki(4)	gtr(4)	murI(1)	mutS(2)	recP(17)	xpt(6)	atoB(2)	2	2012	Canada	North America	Invasive	Blood	NA	Human	NA	Lother 2017 (23)		119	2169399	104764	39.23
82	SRR3676119	G	stG245	stG245.0	17	gki(4)	gtr(4)	murI(1)	mutS(2)	recP(17)	xpt(6)	atoB(2)	2	2012	Canada	North America	Invasive	Blood	NA	Human	NA	Lother 2017 (23)		120	2199213	104549	39.19
9	SRR3676120	G	stG652	stG652.20	63	gki(3)	gtr(3)	murI(4)	mutS(1)	recP(11)	xpt(3)	atoB(5)	12	2013	Canada	North America	Invasive	Blood	NA	Human	NA	Lother 2017 (23)		120	2172424	57994	39.14
83	SRR3676121	C	stG62647	stG62647.0	20	gki(3)	gtr(3)	murI(2)	mutS(8)	recP(9)	xpt(6)	atoB(6)	1	2012	Canada	North America	Invasive	Blood	NA	Human	NA	Lother 2017 (23)		89	2146535	107351	39.23
85	SRR3676123	G	stG245	stG245.0	17	gki(4)	gtr(4)	murI(1)	mutS(2)	recP(17)	xpt(6)	atoB(2)	2	2012	Canada	North America	Invasive	Blood	NA	Human	NA	Lother 2017 (23)		123	2174811	81437	39.06
88	SRR3676125	C	stG62647	stG62647.0	20	gki(3)	gtr(3)	murI(2)	mutS(8)	recP(9)	xpt(6)	atoB(6)	1	2012	Canada	North America	Invasive	Blood	NA	Human	NA	Lother 2017 (23)		94	2103083	84379	39.24
89	SRR3676126	C	stG62647	stG62647.0	20	gki(3)	gtr(3)	murI(2)	mutS(8)	recP(9)	xpt(6)	atoB(6)	1	2012	Canada	North America	Invasive	Blood	NA	Human	NA	Lother 2017 (23)		92	2185742	101515	39.26
91	SRR3676128	C	stG62647	stG62647.0	20	gki(3)	gtr(3)	murI(2)	mutS(8)	recP(9)	xpt(6)	atoB(6)	1	2012	Canada	North America	Invasive	Blood	NA	Human	NA	Lother 2017 (23)		94	2103953	101645	39.24
10	SRR3676131	C	stG62647	stG62647.0	20	gki(3)	gtr(3)	murI(2)	mutS(8)	recP(9)	xpt(6)	atoB(6)	1	2013	Canada	North America	Invasive	Blood	NA	Human	NA	Lother 2017 (23)		96	2105108	90141	39.24
UT_4031CC	SRR3745602	G	stG4831	stG4831.0	84	gki(6)	gtr(3)	murI(9)	mutS(1)	recP(8)	xpt(3)	atoB(2)	13	1998	Argentina	South America	Invasive	Blood	NA	Human	NA	UT MD Anderson (PRJNA327242)		103	2078446	53130	39.5
UT_4231_KK	SRR3745711	C	stG653	stG653.0	3	gki(5)	gtr(3)	murI(4)	mutS(1)	recP(6)	xpt(2)	atoB(1)	18	NA	USA	North America	Invasive	NA	NA	Human	NA	UT MD Anderson (PRJNA327242)		81	2145773	67640	39.19
UT_4234_DH	SRR3745755	G	stG480	stG480.0	40	gki(1)	gtr(1)	murI(1)	mutS(4)	recP(1)	xpt(1)	atoB(4)	5	NA	USA	North America	Invasive	NA	NA	Human	NA	UT MD Anderson (PRJNA327242)		113	2199521	68476	39.18
UT_4241_XS	SRR3745795	C	stC839	stC839.0	3	gki(5)	gtr(3)	murI(4)	mutS(1)	recP(6)	xpt(2)	atoB(1)	10	NA	USA	North America	Invasive	NA	NA	Human	NA	UT MD Anderson (PRJNA327242)		118	2028040	62295	39.48
UT_4242_AB	SRR3745828	G	stG485	stG485.0	29	gki(3)	gtr(2)	murI(4)	mutS(2)	recP(7)	xpt(1)	atoB(3)	3	NA	USA	North America	Invasive	NA	NA	Human	NA	UT MD Anderson (PRJNA327242)		134	2136785	58636	39.38
UT_4277_BB	SRR3745868	G	stC36	stC36.0	314	gki(2)	gtr(2)	murI(4)	mutS(10)	recP(8)	xpt(70)	atoB(2)	9	NA	USA	North America	Invasive	NA	NA	Human	NA	UT MD Anderson (PRJNA327242)		115	2073424	47745	39.43
UT_4966_RC	SRR3746018	C	stC839	stC839.0	78	gki(8)	gtr(3)	murI(4)	mutS(1)	recP(6)	xpt(2)	atoB(1)	10	NA	India	South Asia	Non-Invasive	Throat	NA	Human	NA	UT MD Anderson (PRJNA327242)		105	2027830	68704	39.46
UT_4255RC	SRR3746034	G	stG11	stG11.0	8	gki(1)	gtr(1)	murI(1)	mutS(1)	recP(1)	xpt(1)	atoB(4)	5	NA	USA	North America	Invasive	NA	NA	Human	NA	UT MD Anderson (PRJNA327242)		96	2228411	94607	39.01
ASDSE_96	SRR3746046	G	stG4974	stG4974.3	186	gki(9)	gtr(2)	murI(4)	mutS(1)	recP(2)	xpt(3)	atoB(5)	34	1996	India	South Asia	Non-Invasive	Throat	RHD	Human	NA	UT MD Anderson (PRJNA327242)		121	2142988	74089	39.2
ASDSE_99	SRR3746047	G	stG480	stG480.0	38	gki(1)	gtr(1)	murI(1)	mutS(1)	recP(1)	xpt(1)	atoB(1)	5	1999	USA	North America	Invasive	NA	NA	Human	NA	UT MD Anderson (PRJNA327242)		84	2205217	112856	39.18
AKSDE4288	SRR3973599	C	stG485	stG485.0	69	gki(3)	gtr(9)	murI(1)	mutS(1)	recP(4)	xpt(1)	atoB(11)	6	NA	USA	North America	Invasive	NA	NA	Human	NA	UT MD Anderson (PRJNA327242)		133	2166735	68749	39.2
T661	SRR5413197	C	stG62647	stG62647.0	20	gki(3)	gtr(3)	murI(2)	mutS(8)	recP(9)	xpt(6)	atoB(6)	1	2015	Norway	Western Europe	Invasive	Blood	SSTI	Human	NA	Oppegaard 2017 (24)		84	2142417	105178	39.23
T655	SRR5413198	C	stG62647	stG62647.0	320	gki(3)	gtr(3)	murI(2)	mutS(2)	recP(9)	xpt(6)	atoB(6)	1	2015	Norway	Western Europe	Invasive	Blood	Primary bacteraemia	Human	NA	Oppegaard 2017 (24)		108	2198789	77384	39.16
T654	SRR5413199	C	stG62647	stG62647.0	20	gki(3)	gtr(3)	murI(2)	mutS(8)	recP(9)	xpt(6)	atoB(6)	1	2015	Norway	Western Europe	Invasive	Blood	Osteoarticular infection	Human	NA	Oppegaard 2017 (24)		83	2098169	84351	39.24
T653	SRR5413200	C	stG62647	stG62647.0	20	gki(3)	gtr(3)	murI(2)	mutS(8)	recP(9)	xpt(6)	atoB(6)	1	2015	Norway	Western Europe	Invasive	Blood	SSTI	Human	NA	Oppegaard 2017 (24)		93	2144396	84351	39.14
T645	SRR5413201	C	stG62647	stG62647.0	20	gki(3)	gtr(3)	murI(2)	mutS(8)	recP(9)	xpt(6)	atoB(6)	1	2015	Norway	Western Europe	Invasive	Blood	SSTI	Human	NA	Oppegaard 2017 (24)		89	2098583	101485	39.23
T630	SRR5413202	C	stG62647	stG62647.0	319	gki(3)	gtr(3)	murI(2)	mutS(8)	recP(9)	xpt(6)	atoB(2)	1	2014	Norway	Western Europe	Invasive	Blood	SSTI	Human	NA	Oppegaard 2017 (24)		84	2112958	127429	39.17
T619	SRR5413203	C	stG62647	stG62647.0	321	gki(44)	gtr(3)	murI(2)	mutS(8)	recP(9)	xpt(6)	atoB(6)	1	2014	Norway	Western Europe	Invasive	Blood	Osteoarticular infection	Human	NA	Oppegaard 2017 (24)		91	2113656	84252	39.18
T607	SRR5413204	C	stG62647	stG62647.0	20	gki(3)	gtr(3)	murI(2)	mutS(8)	recP(9)	xpt(6)	atoB(6)	1	2014	Norway	Western Europe	Invasive	Blood	SSTI	Human	NA	Oppegaard 2017 (24)		93	2130820	82970	39.24
T606	SRR5413205	C	stG62647	stG62647.0	20	gki(3)	gtr(3)	murI(2)	mutS(8)	recP(9)	xpt(6)	atoB(6)	1	2014	Norway	Western Europe	Invasive	Synovial fluid	Osteoarticular infection	Human	NA	Oppegaard 2017 (24)		96	2099435	77384	39.24
T604	SRR5413206	C	stG62647	stG62647.0	20	gki(3)	gtr(3)	murI(2)	mutS(8)	recP(9)	xpt(6)	atoB(6)	1	2014	Norway	Western Europe	Invasive	Blood	Necrotising fasciitis	Human	NA	Oppegaard 2017 (24)		99	2129156	84233	39.25
T599	SRR5413207	C	stG62647	stG62647.0	20	gki(3)	gtr(3)	murI(2)	mutS(8)	recP(9)	xpt(6)	atoB(6)	1	2013	Norway	Western Europe	Invasive	Synovial fluid	Osteoarticular infection	Human	NA	Oppegaard 2017 (24)		108	2102357	63045	39.24
T562	SRR5413208	C	stG62647	stG62647.0	20	gki(3)	gtr(3)	murI(2)	mutS(8)	recP(9)	xpt(6)	atoB(6)	1	2013	Norway	Western Europe	Invasive	Synovial fluid	Osteoarticular infection	Human	NA	Oppegaard 2017 (24)		87	2097264	86825	39.24
T560	SRR5413209	C	stG62647	stG62647.0	20	gki(3)	gtr(3)	murI(2)	mutS(8)	recP(9)	xpt(6)	atoB(6)	1	2013	Norway	Western Europe	Invasive	Synovial fluid	Osteoarticular infection	Human	NA	Oppegaard 2017 (24)		90	2099341	84233	39.24
T437	SRR5413210	C	stG62647	stG62647.0	20	gki(3)	gtr(3)	murI(2)	mutS(8)	recP(9)	xpt(6)	atoB(6)	1	2010	Norway	Western Europe	Invasive	Synovial fluid	Osteoarticular infection	Human	NA	Oppegaard 2017 (24)		101	2100798	84346	39.23
T274	SRR5413211	C	stG62647	stG62647.0	20	gki(3)	gtr(3)	murI(2)	mutS(8)	recP(9)	xpt(6)	atoB(6)	1	2006	Norway	Western Europe	Invasive	Blood	Pneumonia	Human	NA	Oppegaard 2017 (24)		93	2098074	77384	39.23
T267	SRR5413212	C	stG62647	stG62647.0	20	gki(3)	gtr(3)	murI(2)	mutS(8)	recP(9)	xpt(6)	atoB(6)	1	2006	Norway	Western Europe	Invasive	Blood	Osteoarticular infection	Human	NA	Oppegaard 2017 (24)		83	2099234	89107	39.24
T642	SRR5420590	C	stG62647	stG62647.0	20	gki(3)	gtr(3)	murI(2)	mutS(8)	recP(9)	xpt(6)	atoB(6)	1	2015	Norway	Western Europe	Invasive	Blood	Endocarditis	Human	NA	Oppegaard 2017 (24)		89	2097906	77119	39.23
20160976	SRR5853468	A	stG485	stG485.0	128	gki(3)	gtr(2)	murI(1)	mutS(1)	recP(4)	xpt(1)	atoB(11)	6	2015	USA	North America	Invasive	NA	NA	Human	NA	Chochua 2017 (19)		120	2205690	77471	39.21
20162127	SRR5853646	A	stG652	stG652.0	128	gki(3)	gtr(2)	murI(1)	mutS(1)	recP(4)	xpt(1)	atoB(11)	6	2015	USA	North America	Invasive	NA	NA	Human	NA	Chochua 2017 (19)		111	1991717	70691	39.45
20162120	SRR5853653	A	stG485	stG485.0	128	gki(3)	gtr(2)	murI(1)	mutS(1)	recP(4)	xpt(1)	atoB(11)	6	2015	USA	North America	Invasive	NA	NA	Human	NA	Chochua 2017 (19)		115	2005283	53714	39.42
20162140	SRR5853678	A	stG485	stG485.0	128	gki(3)	gtr(2)	murI(1)	mutS(1)	recP(4)	xpt(1)	atoB(11)	6	2015	USA	North America	Invasive	NA	NA	Human	NA	Chochua 2017 (19)		105	1993030	63630	39.44
20163069	SRR5853699	A	stG652	stG652.0	128	gki(3)	gtr(2)	murI(1)	mutS(1)	recP(4)	xpt(1)	atoB(11)	6	2015	USA	North America	Invasive	NA	NA	Human	NA	Chochua 2017 (19)		138	2035410	48865	39.38
20162102	SRR5853725	A	stG652	stG652.0	128	gki(3)	gtr(2)	murI(1)	mutS(1)	recP(4)	xpt(1)	atoB(11)	6	2015	USA	North America	Invasive	NA	NA	Human	NA	Chochua 2017 (19)		127	2074984	68933	39.43
20155412	SRR5853856	A	stG245	stG245.0	128	gki(3)	gtr(2)	murI(1)	mutS(1)	recP(4)	xpt(1)	atoB(11)	6	2015	USA	North America	Invasive	NA	NA	Human	NA	Chochua 2017 (19)		114	2109608	71350	39.33
20156157	SRR5853928	A	stG245	stG245.0	469	gki(3)	gtr(2)	murI(1)	mutS(1)	recP(4)	xpt(83)	atoB(11)	6	2015	USA	North America	Invasive	NA	NA	Human	NA	Chochua 2017 (19)		111	2158750	62725	39.3
20156439	SRR5853989	A	stG652	stG652.0	128	gki(3)	gtr(2)	murI(1)	mutS(1)	recP(4)	xpt(1)	atoB(11)	6	2015	USA	North America	Invasive	NA	NA	Human	NA	Chochua 2017 (19)		110	1993578	69675	39.46
20156452	SRR5854215	A	stG652	stG652.0	128	gki(3)	gtr(2)	murI(1)	mutS(1)	recP(4)	xpt(1)	atoB(11)	6	2015	USA	North America	Invasive	NA	NA	Human	NA	Chochua 2017 (19)		124	2075579	72170	39.31
20154682	SRR5858652	A	stG652	stG652.0	128	gki(3)	gtr(2)	murI(1)	mutS(1)	recP(4)	xpt(1)	atoB(11)	6	2015	USA	North America	Invasive	NA	NA	Human	NA	Chochua 2017 (19)		111	1993277	77737	39.45
20185314	SRR8130412	G	stG840	stG840.0	470	gki(4)	gtr(4)	murI(1)	mutS(57)	recP(17)	xpt(6)	atoB(2)	2	2018	USA	North America	Invasive	NA	NA	Human	NA	Chochua 2019 (18)		112	2119489	81407	39.39
20170556	SRR8130413	G	stG6	stG6.0	277	gki(3)	gtr(3)	murI(4)	mutS(8)	recP(46)	xpt(8)	atoB(2)	4	2016	USA	North America	Invasive	NA	NA	Human	NA	Chochua 2019 (18)		106	2146551	81941	39.2
20162531	SRR8130414	C	emm23	emm23.4	35	gki(3)	gtr(7)	murI(4)	mutS(1)	recP(14)	xpt(15)	atoB(2)	15	2016	USA	North America	Invasive	NA	NA	Human	NA	Chochua 2019 (18)		149	2055379	46963	39.52
20177043	SRR7707410	G	stG6792	stG6792.3	17	gki(4)	gtr(4)	murI(1)	mutS(2)	recP(17)	xpt(6)	atoB(2)	2	2017	USA	North America	Invasive	NA	NA	Human	NA	Chochua 2019 (18)		118	2092706	77661	39.31
20162524	SRR6835174	G	stG245	stG245.1	17	gki(4)	gtr(4)	murI(1)	mutS(2)	recP(17)	xpt(6)	atoB(2)	2	2016	USA	North America	Invasive	NA	NA	Human	NA	Chochua 2019 (18)		136	2105357	67018	39.3
20170893	SRR6840544	G	stG245	stG245.0	206	gki(4)	gtr(4)	murI(4)	mutS(2)	recP(17)	xpt(6)	atoB(2)	2	2016	USA	North America	Invasive	NA	NA	Human	NA	Chochua 2019 (18)		102	2128756	103694	39.28
20170560	SRR7707024	G	stG485	stG485.0	17	gki(4)	gtr(4)	murI(1)	mutS(2)	recP(17)	xpt(6)	atoB(2)	2	2016	USA	North America	Invasive	NA	NA	Human	NA	Chochua 2019 (18)		113	2091027	74293	39.33
20171682	SRR6840425	G	stC74A	stC74A.0	17	gki(4)	gtr(4)	murI(1)	mutS(2)	recP(17)	xpt(6)	atoB(2)	2	2016	USA	North America	Invasive	NA	NA	Human	NA	Chochua 2019 (18)		127	2162385	104522	39.36
20175240	SRR6844749	C	stG62647	stG62647.0	20	gki(3)	gtr(3)	murI(2)	mutS(8)	recP(9)	xpt(6)	atoB(6)	1	2017	USA	North America	Invasive	NA	NA	Human	NA	Chochua 2019 (18)		114	2111748	63384	39.26
20180052	SRR7706711	G	stG245	stG245.0	127	gki(3)	gtr(2)	murI(1)	mutS(5)	recP(7)	xpt(33)	atoB(3)	7	2017	USA	North America	Invasive	NA	NA	Human	NA	Chochua 2019 (18)		125	2181525	77956	39.21
20161329	SRR7707610	C	stG643	stG643.0	48	gki(3)	gtr(2)	murI(1)	mutS(2)	recP(10)	xpt(4)	atoB(2)	35	2015	USA	North America	Invasive	NA	NA	Human	NA	Chochua 2019 (18)		140	2115720	57587	39.42
20176966	SRR7707404	A	stG485	stG485.0	128	gki(3)	gtr(2)	murI(1)	mutS(1)	recP(4)	xpt(1)	atoB(11)	6	2017	USA	North America	Invasive	NA	NA	Human	NA	Chochua 2019 (18)		126	2168758	68886	39.29
20171173	SRR6840418	A	stG652	stG652.0	128	gki(3)	gtr(2)	murI(1)	mutS(1)	recP(4)	xpt(1)	atoB(11)	6	2016	USA	North America	Invasive	NA	NA	Human	NA	Chochua 2019 (18)		119	2068364	69676	39.34
20170850	SRR6839951	A	stG245	stG245.0	128	gki(3)	gtr(2)	murI(1)	mutS(1)	recP(4)	xpt(1)	atoB(11)	6	2016	USA	North America	Invasive	NA	NA	Human	NA	Chochua 2019 (18)		109	2090484	72142	39.28
20171717	SRR6839771	A	stG652	stG652.0	128	gki(3)	gtr(2)	murI(1)	mutS(1)	recP(4)	xpt(1)	atoB(11)	6	2016	USA	North America	Invasive	NA	NA	Human	NA	Chochua 2019 (18)		123	2036942	50159	39.45
STREPCR6017A	ERR3604619	G	stG643	stG643.0	12	gki(4)	gtr(4)	murI(5)	mutS(2)	recP(17)	xpt(6)	atoB(2)	8	NA	NA	NA	Invasive	NA	Necrotising fasciitis	Human	NA	Rostock University Medical Centre (PRJEB34961)		91	2198857	95942	39.24
STREPCR6020A	ERR3604620	C	stG62647	stG62647.0	20	gki(3)	gtr(3)	murI(2)	mutS(8)	recP(9)	xpt(6)	atoB(6)	1	NA	NA	NA	Invasive	NA	Necrotising fasciitis	Human	NA	Rostock University Medical Centre (PRJEB34961)		101	2140310	101516	39.27
STREPCRC176A	ERR3604621	C	stG62647	stG62647.0	20	gki(3)	gtr(3)	murI(2)	mutS(8)	recP(9)	xpt(6)	atoB(6)	1	NA	NA	NA	Invasive	NA	Necrotising fasciitis	Human	NA	Rostock University Medical Centre (PRJEB34961)		87	2110313	77184	39.25
STREPCRG397A	ERR3604622	G	stG2078	stG2078.0	17	gki(4)	gtr(4)	murI(1)	mutS(2)	recP(17)	xpt(6)	atoB(2)	2	NA	NA	NA	Invasive	NA	Necrotising fasciitis	Human	NA	Rostock University Medical Centre (PRJEB34961)		105	2115223	126451	39.47
2638.7	ERR3908125	A	stG643	stG643.1	678	gki(2)	gtr(3)	murI(1)	mutS(2)	recP(4)	xpt(7)	atoB(2)	28	NA	Gambia	Africa	Non-invasive	Genitourinary	Asymptomatic	Human	NA	Jagne 2022 (55)		123	2210877	60442	39.35
2994.1	ERR3908126	A	stG643	stG643.1	678	gki(2)	gtr(3)	murI(1)	mutS(2)	recP(4)	xpt(7)	atoB(2)	28	NA	Gambia	Africa	Non-invasive	Genitourinary	Asymptomatic	Human	NA	Jagne 2022 (55)		124	2205689	53987	39.33
4061.9	ERR3908128	A	stG643	stG643.1	679	gki(2)	gtr(2)	murI(1)	mutS(2)	recP(4)	xpt(7)	atoB(7)	40	NA	Gambia	Africa	Non-invasive	Genitourinary	Asymptomatic	Human	NA	Jagne 2022 (55)		147	2214655	52437	39.37
1D-316	ERR4013692	G	stG6	stG6.3	707	gki(77)	gtr(4)	murI(5)	mutS(2)	recP(17)	xpt(6)	atoB(2)	8	2018	Denmark	Western Europe	NA	Swab	NA	Human	NA	Rebelo 2022 (53)		83	2210518	61786	39.18
1D-396	ERR4013771	G	stC74A	stC74A.0	131	gki(3)	gtr(4)	murI(1)	mutS(2)	recP(17)	xpt(6)	atoB(2)	2	2018	Denmark	Western Europe	Non-invasive	Urine	NA	Human	NA	Rebelo 2022 (53)		100	2090109	72966	39.34
1D-397	ERR4013772	C	stC36	stC36.0	49	gki(3)	gtr(2)	murI(3)	mutS(1)	recP(5)	xpt(5)	atoB(2)	20	2018	Denmark	Western Europe	Non-invasive	Throat	NA	Human	NA	Rebelo 2022 (53)		114	2113213	67753	39.43
1D-398	ERR4013773	C	stC1400	stC1400.13	34	gki(3)	gtr(7)	murI(4)	mutS(1)	recP(14)	xpt(15)	atoB(10)	15	2018	Denmark	Western Europe	Non-invasive	Throat	NA	Human	NA	Rebelo 2022 (53)		133	1994360	59625	39.49
1D-400	ERR4013775	G	stG480	stG480.0	8	gki(1)	gtr(1)	murI(1)	mutS(1)	recP(1)	xpt(1)	atoB(4)	5	2018	Denmark	Western Europe	NA	NA	NA	Human	NA	Rebelo 2022 (53)		87	2150475	72477	39.29
1D-401	ERR4013776	G	stG652	stG652.0	138	gki(3)	gtr(15)	murI(1)	mutS(2)	recP(7)	xpt(32)	atoB(3)	7	2018	Denmark	Western Europe	Non-invasive	Vaginal	NA	Human	NA	Rebelo 2022 (53)		112	2153017	71686	39.25
1D-402	ERR4013777	C	stG62647	stG62647.0	20	gki(3)	gtr(3)	murI(2)	mutS(8)	recP(9)	xpt(6)	atoB(6)	1	2018	Denmark	Western Europe	NA	Swab	NA	Human	NA	Rebelo 2022 (53)		112	2107399	77416	39.25
1D-403	ERR4013778	C	stG62647	stG62647.0	708	gki(3)	gtr(3)	murI(70)	mutS(8)	recP(9)	xpt(6)	atoB(6)	1	2018	Denmark	Western Europe	Non-invasive	Skin	NA	Human	NA	Rebelo 2022 (53)		71	2086525	68123	39.22
1D-404	ERR4013779	G	stG6	stG6.1	271	gki(3)	gtr(2)	murI(1)	mutS(5)	recP(7)	xpt(4)	atoB(36)	7	2018	Denmark	Western Europe	NA	Swab	NA	Human	NA	Rebelo 2022 (53)		111	2181158	77899	39.17
1D-405	ERR4013780	G	stG4831	stG4831.0	84	gki(6)	gtr(3)	murI(9)	mutS(1)	recP(8)	xpt(3)	atoB(2)	13	2018	Denmark	Western Europe	NA	Swab	NA	Human	NA	Rebelo 2022 (53)		116	2197954	46743	39.32
1D-406	ERR4013781	G	stG6	stG6.4	680	gki(3)	gtr(2)	murI(5)	mutS(2)	recP(68)	xpt(1)	atoB(3)	3	2018	Denmark	Western Europe	NA	Swab	NA	Human	NA	Rebelo 2022 (53)		97	2075907	55071	39.37
1D-770_B	ERR4014128	G	stG6	stG6.3	12	gki(4)	gtr(4)	murI(5)	mutS(2)	recP(17)	xpt(6)	atoB(2)	8	2018	Denmark	Western Europe	NA	Pus	NA	Human	NA	Rebelo 2022 (53)		96	2216872	72755	39.11
1D-1411	ERR4014746	G	stC74A	stC74A.0	709	gki(78)	gtr(4)	murI(1)	mutS(2)	recP(17)	xpt(6)	atoB(2)	2	2018	Denmark	Western Europe	Non-invasive	Skin	NA	Human	NA	Rebelo 2022 (53)		103	2131838	57906	39.26
1D-1430	ERR4014765	C	stG62647	stG62647.0	20	gki(3)	gtr(3)	murI(2)	mutS(8)	recP(9)	xpt(6)	atoB(6)	1	2018	Denmark	Western Europe	NA	Swab	NA	Human	NA	Rebelo 2022 (53)		76	2090179	73141	39.23
1D-1431	ERR4014766	C	stG652	stG652.0	114	gki(3)	gtr(10)	murI(4)	mutS(2)	recP(5)	xpt(10)	atoB(2)	16	2018	Denmark	Western Europe	NA	Swab	NA	Human	NA	Rebelo 2022 (53)		77	2082984	71207	39.34
1D-1439	ERR4014774	C	stG62647	stG62647.0	20	gki(3)	gtr(3)	murI(2)	mutS(8)	recP(9)	xpt(6)	atoB(6)	1	2018	Denmark	Western Europe	Non-invasive	Skin	NA	Human	NA	Rebelo 2022 (53)		100	2180545	77950	39.3
1D-1441	ERR4014776	C	stG653	stG653.2	3	gki(5)	gtr(3)	murI(4)	mutS(1)	recP(6)	xpt(2)	atoB(1)	18	2018	Denmark	Western Europe	NA	Swab	NA	Human	NA	Rebelo 2022 (53)		112	2177533	78584	39.18
1D-1449	ERR4014784	C	stG62647	stG62647.0	20	gki(3)	gtr(3)	murI(2)	mutS(8)	recP(9)	xpt(6)	atoB(6)	1	2018	Denmark	Western Europe	Non-invasive	Skin	NA	Human	NA	Rebelo 2022 (53)		80	2131263	67967	39.21
1D-1461	ERR4014796	C	stC36	stC36.4	68	gki(3)	gtr(4)	murI(1)	mutS(3)	recP(4)	xpt(9)	atoB(2)	27	2018	Denmark	Western Europe	NA	Swab	NA	Human	NA	Rebelo 2022 (53)		88	2063935	71382	39.27
1D-1463	ERR4014798	G	stG485	stG485.0	17	gki(4)	gtr(4)	murI(1)	mutS(2)	recP(17)	xpt(6)	atoB(2)	2	2018	Denmark	Western Europe	NA	Swab	NA	Human	NA	Rebelo 2022 (53)		125	2102160	74087	39.33
1D-1510	ERR4014844	C	stG62647	stG62647.0	20	gki(3)	gtr(3)	murI(2)	mutS(8)	recP(9)	xpt(6)	atoB(6)	1	2018	Denmark	Western Europe	Non-invasive	Urine	NA	Human	NA	Rebelo 2022 (53)		80	2129585	63005	39.16
1D-1520	ERR4014854	C	stG62647	stG62647.0	20	gki(3)	gtr(3)	murI(2)	mutS(8)	recP(9)	xpt(6)	atoB(6)	1	2018	Denmark	Western Europe	Non-invasive	Skin	NA	Human	NA	Rebelo 2022 (53)		73	2143436	63004	39.15
1D-1523	ERR4014857	G	stC839	stC839.2	15	gki(3)	gtr(3)	murI(2)	mutS(2)	recP(9)	xpt(8)	atoB(2)	4	2018	Denmark	Western Europe	Non-invasive	Skin	NA	Human	NA	Rebelo 2022 (53)		93	2048421	63898	39.22
1D-1524	ERR4014858	G	stG6	stG6.1	271	gki(3)	gtr(2)	murI(1)	mutS(5)	recP(7)	xpt(4)	atoB(36)	7	2018	Denmark	Western Europe	NA	Swab	NA	Human	NA	Rebelo 2022 (53)		88	2100036	75015	39.24
1D-1571	ERR4014906	G	stG10	stG10.0	491	gki(3)	gtr(2)	murI(2)	mutS(2)	recP(9)	xpt(8)	atoB(2)	4	2018	Denmark	Western Europe	Non-invasive	Skin	NA	Human	NA	Rebelo 2022 (53)		75	2129598	78743	39.2
1D-1573	ERR4014908	G	stG2078	stG2078.0	17	gki(4)	gtr(4)	murI(1)	mutS(2)	recP(17)	xpt(6)	atoB(2)	2	2018	Denmark	Western Europe	Non-invasive	Skin	NA	Human	NA	Rebelo 2022 (53)		92	2175354	74264	39.26
1D-1581	ERR4014916	G	stC74A	stC74A.0	681	gki(4)	gtr(4)	murI(1)	mutS(8)	recP(17)	xpt(6)	atoB(2)	2	2018	Denmark	Western Europe	Non-invasive	Skin	NA	Human	NA	Rebelo 2022 (53)		97	2149488	60089	39.22
1D-1618	ERR4014953	G	stG245	stG245.0	127	gki(3)	gtr(2)	murI(1)	mutS(5)	recP(7)	xpt(33)	atoB(3)	7	2018	Denmark	Western Europe	Non-invasive	Skin	NA	Human	NA	Rebelo 2022 (53)		99	2170283	72870	39.31
1D-1641	ERR4014976	C	stG62647	stG62647.0	20	gki(3)	gtr(3)	murI(2)	mutS(8)	recP(9)	xpt(6)	atoB(6)	1	2018	Denmark	Western Europe	Non-invasive	Throat	NA	Human	NA	Rebelo 2022 (53)		106	2136003	77914	39.19
1D-1642	ERR4014977	G	stG166B	stG166B.0	25	gki(3)	gtr(2)	murI(1)	mutS(5)	recP(7)	xpt(4)	atoB(3)	7	2018	Denmark	Western Europe	Non-invasive	Throat	NA	Human	NA	Rebelo 2022 (53)		84	2075475	75647	39.36
1D-1678	ERR4015012	G	stG6	stG6.3	12	gki(4)	gtr(4)	murI(5)	mutS(2)	recP(17)	xpt(6)	atoB(2)	8	2018	Denmark	Western Europe	NA	Pus	NA	Human	NA	Rebelo 2022 (53)		127	2231022	84208	39.12
1D-1684	ERR4015018	G	stG6	stG6.1	271	gki(3)	gtr(2)	murI(1)	mutS(5)	recP(7)	xpt(4)	atoB(36)	7	2018	Denmark	Western Europe	NA	Swab	NA	Human	NA	Rebelo 2022 (53)		112	2212267	76470	39.07
1D-1685	ERR4015019	C	stG62647	stG62647.0	20	gki(3)	gtr(3)	murI(2)	mutS(8)	recP(9)	xpt(6)	atoB(6)	1	2018	Denmark	Western Europe	NA	Swab	NA	Human	NA	Rebelo 2022 (53)		71	2090024	73141	39.23
1D-1687	ERR4015021	G	stC74A	stC74A.0	15	gki(3)	gtr(3)	murI(2)	mutS(2)	recP(9)	xpt(8)	atoB(2)	4	2018	Denmark	Western Europe	NA	Swab	NA	Human	NA	Rebelo 2022 (53)		113	2078051	73808	39.19
1D-1690	ERR4015024	G	stG840	stG840.0	30	gki(3)	gtr(2)	murI(4)	mutS(1)	recP(7)	xpt(10)	atoB(2)	17	2018	Denmark	Western Europe	NA	Swab	NA	Human	NA	Rebelo 2022 (53)		75	2026979	75668	39.45
1D-1696	ERR4015030	C	stG62647	stG62647.0	20	gki(3)	gtr(3)	murI(2)	mutS(8)	recP(9)	xpt(6)	atoB(6)	1	2018	Denmark	Western Europe	NA	Swab	NA	Human	NA	Rebelo 2022 (53)		98	2103250	75509	39.23
1D-1700	ERR4015034	G	stG485	stG485.0	29	gki(3)	gtr(2)	murI(4)	mutS(2)	recP(7)	xpt(1)	atoB(3)	3	2018	Denmark	Western Europe	NA	Swab	NA	Human	NA	Rebelo 2022 (53)		83	2099487	59547	39.25
1D-1702	ERR4015036	G	stC74A	stC74A.0	682	gki(1)	gtr(1)	murI(1)	mutS(8)	recP(1)	xpt(1)	atoB(4)	5	2018	Denmark	Western Europe	NA	Swab	NA	Human	NA	Rebelo 2022 (53)		74	2132679	74179	39.18
1D-1704	ERR4015038	G	stC74A	stC74A.0	682	gki(1)	gtr(1)	murI(1)	mutS(8)	recP(1)	xpt(1)	atoB(4)	5	2018	Denmark	Western Europe	NA	Swab	NA	Human	NA	Rebelo 2022 (53)		70	2133098	85839	39.18
1D-1712	ERR4015045	G	stG485	stG485.0	17	gki(4)	gtr(4)	murI(1)	mutS(2)	recP(17)	xpt(6)	atoB(2)	2	2018	Denmark	Western Europe	NA	Swab	NA	Human	NA	Rebelo 2022 (53)		124	2230862	73990	39.34
1D-1717	ERR4015050	G	stG6	stG6.1	29	gki(3)	gtr(2)	murI(4)	mutS(2)	recP(7)	xpt(1)	atoB(3)	3	2018	Denmark	Western Europe	NA	Swab	NA	Human	NA	Rebelo 2022 (53)		121	2057868	71264	39.34
1D-1720	ERR4015053	C	stG62647	stG62647.0	20	gki(3)	gtr(3)	murI(2)	mutS(8)	recP(9)	xpt(6)	atoB(6)	1	2018	Denmark	Western Europe	NA	Swab	NA	Human	NA	Rebelo 2022 (53)		90	2097428	101551	39.23
1D-1733	ERR4015064	G	stG6	stG6.1	271	gki(3)	gtr(2)	murI(1)	mutS(5)	recP(7)	xpt(4)	atoB(36)	7	2018	Denmark	Western Europe	NA	Swab	NA	Human	NA	Rebelo 2022 (53)		103	2184244	91884	39.17
1D-1738	ERR4015069	G	stG10	stG10.0	15	gki(3)	gtr(3)	murI(2)	mutS(2)	recP(9)	xpt(8)	atoB(2)	4	2018	Denmark	Western Europe	NA	Swab	NA	Human	NA	Rebelo 2022 (53)		96	2098822	77679	39.23
1D-1741	ERR4015072	G	stC74A	stC74A.0	77	gki(7)	gtr(2)	murI(4)	mutS(2)	recP(7)	xpt(1)	atoB(3)	3	2018	Denmark	Western Europe	NA	Swab	NA	Human	NA	Rebelo 2022 (53)		141	2170170	47296	39.34
1D-1876	ERR4015204	G	stG2078	stG2078.0	710	gki(79)	gtr(4)	murI(1)	mutS(2)	recP(17)	xpt(6)	atoB(2)	2	2018	Denmark	Western Europe	Non-invasive	Urine	NA	Human	NA	Rebelo 2022 (53)		118	2137648	74437	39.35
1D-1878	ERR4015206	G	stG2078	stG2078.0	473	gki(4)	gtr(4)	murI(1)	mutS(2)	recP(17)	xpt(84)	atoB(2)	2	2018	Denmark	Western Europe	Invasive	Blood	NA	Human	NA	Rebelo 2022 (53)		86	2159602	74537	39.25
1D-1887	ERR4015215	A	stG485	stG485.0	683	gki(3)	gtr(2)	murI(1)	mutS(1)	recP(4)	xpt(6)	atoB(11)	6	2018	Denmark	Western Europe	Non-invasive	Throat	NA	Human	NA	Rebelo 2022 (53)		99	2074312	46560	39.17
1D-1888	ERR4015216	G	stG643	stG643.0	73	gki(4)	gtr(4)	murI(10)	mutS(2)	recP(17)	xpt(6)	atoB(2)	8	2018	Denmark	Western Europe	Non-invasive	Skin	NA	Human	NA	Rebelo 2022 (53)		115	2276263	52581	39.05
1D-1899	ERR4015227	G	stG245	stG245.0	711	gki(3)	gtr(2)	murI(71)	mutS(2)	recP(7)	xpt(1)	atoB(3)	3	2018	Denmark	Western Europe	NA	NA	NA	Human	NA	Rebelo 2022 (53)		108	2182107	49386	39.34
1D-1914	ERR4015242	G	stG36	stG36.0	712	gki(3)	gtr(2)	murI(72)	mutS(5)	recP(7)	xpt(4)	atoB(3)	7	2018	Denmark	Western Europe	Non-invasive	Rectal	NA	Human	NA	Rebelo 2022 (53)		89	2079946	75316	39.35
1D-1965	ERR4015290	G	stG6	stG6.4	680	gki(3)	gtr(2)	murI(5)	mutS(2)	recP(68)	xpt(1)	atoB(3)	3	2018	Denmark	Western Europe	NA	Swab	NA	Human	NA	Rebelo 2022 (53)		104	2078134	52779	39.38
1D-1980	ERR4015304	G	stG652	stG652.8	594	gki(3)	gtr(2)	murI(4)	mutS(2)	recP(70)	xpt(1)	atoB(3)	3	2018	Denmark	Western Europe	Invasive	Blood	NA	Human	NA	Rebelo 2022 (53)		86	2116734	52779	39.25
1D-2000	ERR4015324	G	stG652	stG652.8	594	gki(3)	gtr(2)	murI(4)	mutS(2)	recP(70)	xpt(1)	atoB(3)	3	2018	Denmark	Western Europe	Invasive	Blood	NA	Human	NA	Rebelo 2022 (53)		87	2116829	52779	39.25
1D-2016	ERR4015340	G	stG6	stG6.1	25	gki(3)	gtr(2)	murI(1)	mutS(5)	recP(7)	xpt(4)	atoB(3)	7	2018	Denmark	Western Europe	Non-invasive	Skin	NA	Human	NA	Rebelo 2022 (53)		82	2088930	75316	39.29
602125-13	SRR13259111	G	stG10	stG10.0	713	gki(3)	gtr(3)	murI(2)	mutS(71)	recP(9)	xpt(8)	atoB(2)	4	2013	Switzerland	Western Europe	NA	NA	NA	Human	NA	Cuenod 2021 (54)		114	2141163	73277	39.16
STO0000159	SRR13259112	G	stG6	stG6.0	63	gki(3)	gtr(3)	murI(4)	mutS(1)	recP(11)	xpt(3)	atoB(5)	12	2005	Switzerland	Western Europe	NA	NA	NA	NA	NA	Cuenod 2021 (54)		108	2207316	50476	39.13
T528	SRR5754578	G	stG643	stG643.0	12	gki(4)	gtr(4)	murI(5)	mutS(2)	recP(17)	xpt(6)	atoB(2)	8	2012	Norway	Western Europe	Invasive	Blood	SSTI	Human	NA	Oppegaard 2018 (34)		110	2211357	90284	39.25
T519	SRR5754579	G	stG480	stG480.0	8	gki(1)	gtr(1)	murI(1)	mutS(1)	recP(1)	xpt(1)	atoB(4)	5	2012	Norway	Western Europe	Invasive	Bone	Osteoarticular infection	Human	NA	Oppegaard 2018 (34)		83	2025347	84002	39.3
T469	SRR5754580	G	stG643	stG643.0	12	gki(4)	gtr(4)	murI(5)	mutS(2)	recP(17)	xpt(6)	atoB(2)	8	2011	Norway	Western Europe	Invasive	Synovial fluid	Osteoarticular infection	Human	NA	Oppegaard 2018 (34)		126	2234463	83327	39.13
T577	SRR5754581	G	stG6	stG6.0	63	gki(3)	gtr(3)	murI(4)	mutS(1)	recP(11)	xpt(3)	atoB(5)	12	2013	Norway	Western Europe	Invasive	Synovial fluid	Osteoarticular infection	Human	NA	Oppegaard 2018 (34)		115	2052679	50793	39.45
T578	SRR5754582	G	stG485	stG485.0	326	gki(3)	gtr(2)	murI(5)	mutS(2)	recP(7)	xpt(1)	atoB(2)	3	2013	Norway	Western Europe	Invasive	Blood	SSTI	Human	NA	Oppegaard 2018 (34)		115	2050197	59686	39.42
T579	SRR5754583	G	stG6	stG6.0	334	gki(3)	gtr(3)	murI(4)	mutS(1)	recP(51)	xpt(3)	atoB(5)	12	2013	Norway	Western Europe	Invasive	Synovial fluid	Osteoarticular infection	Human	NA	Oppegaard 2018 (34)		115	2065128	49889	39.16
T596	SRR5754584	G	stC74A	stC74A.0	29	gki(3)	gtr(2)	murI(4)	mutS(2)	recP(7)	xpt(1)	atoB(3)	3	2013	Norway	Western Europe	Invasive	Synovial fluid	Osteoarticular infection	Human	NA	Oppegaard 2018 (34)		110	2120655	75925	39.33
T532	SRR5754585	G	stG166B	stG166B.0	29	gki(3)	gtr(2)	murI(4)	mutS(2)	recP(7)	xpt(1)	atoB(3)	3	2012	Norway	Western Europe	Invasive	Blood	SSTI	Human	NA	Oppegaard 2018 (34)		117	2130930	60597	39.32
T539	SRR5754586	G	stG166B	stG166B.0	29	gki(3)	gtr(2)	murI(4)	mutS(2)	recP(7)	xpt(1)	atoB(3)	3	2012	Norway	Western Europe	Invasive	Blood	Osteoarticular infection	Human	NA	Oppegaard 2018 (34)		121	2229748	60597	39.04
T557	SRR5754587	G	stG10	stG10.0	333	gki(3)	gtr(47)	murI(2)	mutS(2)	recP(9)	xpt(8)	atoB(2)	4	2013	Norway	Western Europe	Invasive	Blood	Osteoarticular infection	Human	NA	Oppegaard 2018 (34)		109	2139569	100957	39.16
T570	SRR5754588	C	stG652	stG652.0	114	gki(3)	gtr(10)	murI(4)	mutS(2)	recP(5)	xpt(10)	atoB(2)	16	2013	Norway	Western Europe	Invasive	Blood	SSTI	Human	NA	Oppegaard 2018 (34)		90	2040904	75963	39.48
T429	SRR5754589	G	stG643	stG643.0	73	gki(4)	gtr(4)	murI(10)	mutS(2)	recP(17)	xpt(6)	atoB(2)	8	2010	Norway	Western Europe	Invasive	Blood	Osteoarticular infection	Human	NA	Oppegaard 2018 (34)		120	2259292	90307	39.08
T439	SRR5754590	G	stG480	stG480.0	8	gki(1)	gtr(1)	murI(1)	mutS(1)	recP(1)	xpt(1)	atoB(4)	5	2010	Norway	Western Europe	Invasive	Blood	Pneumonia	Human	NA	Oppegaard 2018 (34)		65	2162467	88225	39.17
T413	SRR5754591	G	stG5420	stG5420.0	25	gki(3)	gtr(2)	murI(1)	mutS(5)	recP(7)	xpt(4)	atoB(3)	7	2009	Norway	Western Europe	Invasive	Bone	Osteoarticular infection	Human	NA	Oppegaard 2018 (34)		103	2243834	80751	39.15
T420	SRR5754592	G	stG485	stG485.0	128	gki(3)	gtr(2)	murI(1)	mutS(1)	recP(4)	xpt(1)	atoB(11)	6	2013	Norway	Western Europe	Invasive	Blood	Osteoarticular infection	Human	NA	Oppegaard 2018 (34)		137	2138393	57009	39.23
T404	SRR5754593	G	stG120	stG120.0	323	gki(2)	gtr(3)	murI(4)	mutS(2)	recP(3)	xpt(7)	atoB(1)	39	2009	Norway	Western Europe	Invasive	Blood	Osteoarticular infection	Human	NA	Oppegaard 2018 (34)		114	2175817	68455	39.27
T412	SRR5754594	C	stC36	stC36.0	49	gki(3)	gtr(2)	murI(3)	mutS(1)	recP(5)	xpt(5)	atoB(2)	20	2009	Norway	Western Europe	Invasive	Bone	Osteoarticular infection	Human	NA	Oppegaard 2018 (34)		102	2118084	69356	39.43
T396	SRR5754595	G	stG485	stG485.0	29	gki(3)	gtr(2)	murI(4)	mutS(2)	recP(7)	xpt(1)	atoB(3)	3	2009	Norway	Western Europe	Invasive	Blood	Osteoarticular infection	Human	NA	Oppegaard 2018 (34)		138	2252598	71449	39.2
T399	SRR5754596	G	stG166B	stG166B.0	29	gki(3)	gtr(2)	murI(4)	mutS(2)	recP(7)	xpt(1)	atoB(3)	3	2009	Norway	Western Europe	Invasive	Blood	SSTI	Human	NA	Oppegaard 2018 (34)		140	2220474	53997	39.32
T441	SRR5754597	G	stG643	stG643.0	12	gki(4)	gtr(4)	murI(5)	mutS(2)	recP(17)	xpt(6)	atoB(2)	8	2010	Norway	Western Europe	Invasive	Blood	Osteoarticular infection	Human	NA	Oppegaard 2018 (34)		103	2211094	85354	39.15
T446	SRR5754598	G	stG643	stG643.0	331	gki(4)	gtr(4)	murI(39)	mutS(2)	recP(17)	xpt(6)	atoB(2)	8	2010	Norway	Western Europe	Invasive	Blood	SSTI	Human	NA	Oppegaard 2018 (34)		114	2181010	68457	39.2
T221	SRR5754599	G	stG485	stG485.0	55	gki(3)	gtr(2)	murI(4)	mutS(2)	recP(20)	xpt(1)	atoB(3)	3	2005	Norway	Western Europe	Invasive	Blood	Osteoarticular infection	Human	NA	Oppegaard 2018 (34)		127	2131699	60388	39.32
T216	SRR5754600	G	stG480	stG480.0	327	gki(1)	gtr(1)	murI(38)	mutS(1)	recP(1)	xpt(1)	atoB(4)	5	2005	Norway	Western Europe	Invasive	Blood	SSTI	Human	NA	Oppegaard 2018 (34)		91	2139637	83482	39.2
T114	SRR5754601	G	stG643	stG643.0	12	gki(4)	gtr(4)	murI(5)	mutS(2)	recP(17)	xpt(6)	atoB(2)	8	2002	Norway	Western Europe	Invasive	Blood	SSTI	Human	NA	Oppegaard 2018 (34)		113	2175679	97207	39.12
T113	SRR5754602	G	stG10	stG10.0	15	gki(3)	gtr(3)	murI(2)	mutS(2)	recP(9)	xpt(8)	atoB(2)	4	2002	Norway	Western Europe	Invasive	Blood	SSTI	Human	NA	Oppegaard 2018 (34)		112	2162502	92773	39.08
T179	SRR5754603	C	stG485	stG485.0	69	gki(3)	gtr(9)	murI(1)	mutS(1)	recP(4)	xpt(1)	atoB(11)	6	2004	Norway	Western Europe	Invasive	Blood	Pneumonia	Human	NA	Oppegaard 2018 (34)		121	2134304	53454	39.32
T148	SRR5754604	G	stG643	stG643.0	73	gki(4)	gtr(4)	murI(10)	mutS(2)	recP(17)	xpt(6)	atoB(2)	8	2003	Norway	Western Europe	Invasive	Blood	Osteoarticular infection	Human	NA	Oppegaard 2018 (34)		96	2180149	125980	39.25
T55	SRR5754605	G	stG6	stG6.3	12	gki(4)	gtr(4)	murI(5)	mutS(2)	recP(17)	xpt(6)	atoB(2)	8	2000	Norway	Western Europe	Invasive	Blood	Osteoarticular infection	Human	NA	Oppegaard 2018 (34)		96	2148424	146734	39.29
T8	SRR5754606	G	stG6	stG6.4	335	gki(4)	gtr(46)	murI(5)	mutS(2)	recP(17)	xpt(6)	atoB(2)	8	1999	Norway	Western Europe	Invasive	Blood	Osteoarticular infection	Human	NA	Oppegaard 2018 (34)		112	2195305	99899	39.14
T108	SRR5754607	G	stG485	stG485.0	29	gki(3)	gtr(2)	murI(4)	mutS(2)	recP(7)	xpt(1)	atoB(3)	3	2002	Norway	Western Europe	Invasive	Blood	Pneumonia	Human	NA	Oppegaard 2018 (34)		120	2176991	67645	39.4
T92	SRR5754608	G	stG485	stG485.0	29	gki(3)	gtr(2)	murI(4)	mutS(2)	recP(7)	xpt(1)	atoB(3)	3	2001	Norway	Western Europe	Invasive	Blood	Osteoarticular infection	Human	NA	Oppegaard 2018 (34)		123	2025147	58653	39.4
T505	SRR5754609	G	stC74A	stC74A.0	17	gki(4)	gtr(4)	murI(1)	mutS(2)	recP(17)	xpt(6)	atoB(2)	2	2012	Norway	Western Europe	Invasive	Blood	SSTI	Human	NA	Oppegaard 2018 (34)		106	2140092	106469	39.34
T488	SRR5754610	G	stC74A	stC74A.0	29	gki(3)	gtr(2)	murI(4)	mutS(2)	recP(7)	xpt(1)	atoB(3)	3	2011	Norway	Western Europe	Invasive	Blood	SSTI	Human	NA	Oppegaard 2018 (34)		124	2179744	67644	39.31
T518	SRR5754611	G	stG485	stG485.0	17	gki(4)	gtr(4)	murI(1)	mutS(2)	recP(17)	xpt(6)	atoB(2)	2	2012	Norway	Western Europe	Invasive	Synovial fluid	Osteoarticular infection	Human	NA	Oppegaard 2018 (34)		113	2056771	90098	39.39
T512	SRR5754612	G	stG485	stG485.0	128	gki(3)	gtr(2)	murI(1)	mutS(1)	recP(4)	xpt(1)	atoB(11)	6	2012	Norway	Western Europe	Invasive	Synovial fluid	Osteoarticular infection	Human	NA	Oppegaard 2018 (34)		135	2082379	47292	39.28
T466	SRR5754613	G	stG480	stG480.0	8	gki(1)	gtr(1)	murI(1)	mutS(1)	recP(1)	xpt(1)	atoB(4)	5	2011	Norway	Western Europe	Invasive	Blood	Osteoarticular infection	Human	NA	Oppegaard 2018 (34)		96	2144291	89357	39.07
T450	SRR5754614	G	stC74A	stC74A.0	29	gki(3)	gtr(2)	murI(4)	mutS(2)	recP(7)	xpt(1)	atoB(3)	3	2010	Norway	Western Europe	Invasive	Synovial fluid	Osteoarticular infection	Human	NA	Oppegaard 2018 (34)		132	2166755	59635	39.34
T376	SRR5754615	G	stG485	stG485.0	325	gki(3)	gtr(10)	murI(4)	mutS(2)	recP(7)	xpt(1)	atoB(3)	3	2009	Norway	Western Europe	Invasive	Blood	Necrotising fasciitis	Human	NA	Oppegaard 2018 (34)		122	2294958	72423	39.28
T344	SRR5754616	G	stG643	stG643.0	12	gki(4)	gtr(4)	murI(5)	mutS(2)	recP(17)	xpt(6)	atoB(2)	8	2008	Norway	Western Europe	Invasive	Blood	SSTI	Human	NA	Oppegaard 2018 (34)		109	2220667	92733	39.01
T329	SRR5754617	G	stG652	stG652.0	329	gki(3)	gtr(3)	murI(4)	mutS(1)	recP(11)	xpt(3)	atoB(42)	12	2008	Norway	Western Europe	Invasive	Blood	SSTI	Human	NA	Oppegaard 2018 (34)		103	2069596	57961	39.31
T316	SRR5754618	G	stG6	stG6.1	25	gki(3)	gtr(2)	murI(1)	mutS(5)	recP(7)	xpt(4)	atoB(3)	7	2007	Norway	Western Europe	Invasive	Blood	SSTI	Human	NA	Oppegaard 2018 (34)		114	2186943	77912	39.31
T311	SRR5754619	G	stG485	stG485.0	324	gki(3)	gtr(9)	murI(2)	mutS(2)	recP(9)	xpt(8)	atoB(2)	4	2007	Norway	Western Europe	Invasive	Blood	SSTI	Human	NA	Oppegaard 2018 (34)		97	2138512	102902	39.28
T299	SRR5754620	G	stC74A	stC74A.0	29	gki(3)	gtr(2)	murI(4)	mutS(2)	recP(7)	xpt(1)	atoB(3)	3	2007	Norway	Western Europe	Invasive	Blood	SSTI	Human	NA	Oppegaard 2018 (34)		113	2146999	67644	39.29
T297	SRR5754621	G	stG643	stG643.1	328	gki(45)	gtr(2)	murI(4)	mutS(2)	recP(4)	xpt(7)	atoB(41)	38	2007	Norway	Western Europe	Invasive	Synovial fluid	Osteoarticular infection	Human	NA	Oppegaard 2018 (34)		117	2143727	58722	39.29
T283	SRR5754622	G	stG6	stG6.0	63	gki(3)	gtr(3)	murI(4)	mutS(1)	recP(11)	xpt(3)	atoB(5)	12	2007	Norway	Western Europe	Invasive	Blood	SSTI	Human	NA	Oppegaard 2018 (34)		122	2123132	50618	39.3
T261	SRR5754623	G	stG6	stG6.0	63	gki(3)	gtr(3)	murI(4)	mutS(1)	recP(11)	xpt(3)	atoB(5)	12	2006	Norway	Western Europe	Invasive	Blood	SSTI	Human	NA	Oppegaard 2018 (34)		116	2050609	49649	39.19
T256	SRR5754624	G	stG485	stG485.0	29	gki(3)	gtr(2)	murI(4)	mutS(2)	recP(7)	xpt(1)	atoB(3)	3	2006	Norway	Western Europe	Invasive	Blood	SSTI	Human	NA	Oppegaard 2018 (34)		119	2222971	67591	39.3
T483	SRR5754625	G	stG485	stG485.3	332	gki(46)	gtr(2)	murI(4)	mutS(2)	recP(7)	xpt(1)	atoB(3)	3	2011	Norway	Western Europe	Invasive	Blood	Osteoarticular infection	Human	NA	Oppegaard 2018 (34)		116	2190216	67589	39.3
iSDSE_NORM34	ERR5264270	G	stC74A	stC74A.0	29	gki(3)	gtr(2)	murI(4)	mutS(2)	recP(7)	xpt(1)	atoB(3)	3	2018	Norway	Western Europe	Invasive	Blood	NA	Human	NA	Porcellato 2021 (43)		111	2067914	61022	39.49
iSDSE_NORM35	ERR5264271	G	stG2078	stG2078.0	17	gki(4)	gtr(4)	murI(1)	mutS(2)	recP(17)	xpt(6)	atoB(2)	2	2018	Norway	Western Europe	Invasive	Blood	NA	Human	NA	Porcellato 2021 (43)		104	2099123	85716	39.37
iSDSE_NORM37	ERR5264272	G	stG485	stG485.0	17	gki(4)	gtr(4)	murI(1)	mutS(2)	recP(17)	xpt(6)	atoB(2)	2	2018	Norway	Western Europe	Invasive	Blood	NA	Human	NA	Porcellato 2021 (43)		124	2172185	74170	39.2
iSDSE_NORM38	ERR5264273	G	stG485	stG485.0	30	gki(3)	gtr(2)	murI(4)	mutS(1)	recP(7)	xpt(10)	atoB(2)	17	2018	Norway	Western Europe	Invasive	Blood	NA	Human	NA	Porcellato 2021 (43)		103	2079713	77591	39.53
iSDSE_NORM40	ERR5264274	C	stG62647	stG62647.0	20	gki(3)	gtr(3)	murI(2)	mutS(8)	recP(9)	xpt(6)	atoB(6)	1	2018	Norway	Western Europe	Invasive	Blood	NA	Human	NA	Porcellato 2021 (43)		86	2098369	89842	39.24
iSDSE_NORM41	ERR5264275	G	stG643	stG643.0	12	gki(4)	gtr(4)	murI(5)	mutS(2)	recP(17)	xpt(6)	atoB(2)	8	2018	Norway	Western Europe	Invasive	Blood	NA	Human	NA	Porcellato 2021 (43)		106	2169504	97486	39.21
iSDSE_NORM42	ERR5264276	G	stG245	stG245.0	29	gki(3)	gtr(2)	murI(4)	mutS(2)	recP(7)	xpt(1)	atoB(3)	3	2018	Norway	Western Europe	Invasive	Blood	NA	Human	NA	Porcellato 2021 (43)		136	2108380	57966	39.32
iSDSE_NORM44	ERR5264277	G	stG643	stG643.0	12	gki(4)	gtr(4)	murI(5)	mutS(2)	recP(17)	xpt(6)	atoB(2)	8	2018	Norway	Western Europe	Invasive	Blood	NA	Human	NA	Porcellato 2021 (43)		121	2182826	77836	39.24
iSDSE_NORM46	ERR5264278	C	stG62647	stG62647.0	20	gki(3)	gtr(3)	murI(2)	mutS(8)	recP(9)	xpt(6)	atoB(6)	1	2018	Norway	Western Europe	Invasive	Blood	NA	Human	NA	Porcellato 2021 (43)		111	2102051	83099	39.25
iSDSE_NORM48	ERR5264279	G	stC74A	stC74A.0	17	gki(4)	gtr(4)	murI(1)	mutS(2)	recP(17)	xpt(6)	atoB(2)	2	2018	Norway	Western Europe	Invasive	Blood	NA	Human	NA	Porcellato 2021 (43)		110	2105588	104533	39.35
iSDSE_NORM49	ERR5264280	C	stG62647	stG62647.0	20	gki(3)	gtr(3)	murI(2)	mutS(8)	recP(9)	xpt(6)	atoB(6)	1	2018	Norway	Western Europe	Invasive	Blood	NA	Human	NA	Porcellato 2021 (43)		108	2237952	73182	39.2
iSDSE_NORM51	ERR5264282	C	stG62647	stG62647.0	20	gki(3)	gtr(3)	murI(2)	mutS(8)	recP(9)	xpt(6)	atoB(6)	1	2018	Norway	Western Europe	Invasive	Blood	NA	Human	NA	Porcellato 2021 (43)		103	2133131	86645	39.24
iSDSE_NORM52	ERR5264283	G	stG485	stG485.0	29	gki(3)	gtr(2)	murI(4)	mutS(2)	recP(7)	xpt(1)	atoB(3)	3	2018	Norway	Western Europe	Invasive	Blood	NA	Human	NA	Porcellato 2021 (43)		138	2112880	60741	39.41
iSDSE_NORM54	ERR5264284	G	stC5345	stC5345.0	17	gki(4)	gtr(4)	murI(1)	mutS(2)	recP(17)	xpt(6)	atoB(2)	2	2018	Norway	Western Europe	Invasive	Blood	NA	Human	NA	Porcellato 2021 (43)		126	2146622	82641	39.5
iSDSE_NORM55	ERR5264285	G	stG480	stG480.0	8	gki(1)	gtr(1)	murI(1)	mutS(1)	recP(1)	xpt(1)	atoB(4)	5	2018	Norway	Western Europe	Invasive	Blood	NA	Human	NA	Porcellato 2021 (43)		111	2130046	76270	39.42
iSDSE_NORM56	ERR5264286	G	stG480	stG480.0	8	gki(1)	gtr(1)	murI(1)	mutS(1)	recP(1)	xpt(1)	atoB(4)	5	2018	Norway	Western Europe	Invasive	Blood	NA	Human	NA	Porcellato 2021 (43)		104	2128285	74155	39.42
iSDSE_NORM57	ERR5264287	C	stG62647	stG62647.0	20	gki(3)	gtr(3)	murI(2)	mutS(8)	recP(9)	xpt(6)	atoB(6)	1	2018	Norway	Western Europe	Invasive	Blood	NA	Human	NA	Porcellato 2021 (43)		96	2146800	84347	39.27
iSDSE_NORM59	ERR5264288	G	stG2078	stG2078.0	17	gki(4)	gtr(4)	murI(1)	mutS(2)	recP(17)	xpt(6)	atoB(2)	2	2018	Norway	Western Europe	Invasive	Blood	NA	Human	NA	Porcellato 2021 (43)		124	2053755	81404	39.43
iSDSE_NORM63	ERR5264290	G	stG2078	stG2078.0	17	gki(4)	gtr(4)	murI(1)	mutS(2)	recP(17)	xpt(6)	atoB(2)	2	2018	Norway	Western Europe	Invasive	Blood	NA	Human	NA	Porcellato 2021 (43)		120	2065752	81004	39.39
iSDSE_NORM66	ERR5264291	G	stG480	stG480.0	8	gki(1)	gtr(1)	murI(1)	mutS(1)	recP(1)	xpt(1)	atoB(4)	5	2018	Norway	Western Europe	Invasive	Blood	NA	Human	NA	Porcellato 2021 (43)		102	2094017	76828	39.16
iSDSE_NORM67	ERR5264292	G	stC74A	stC74A.0	17	gki(4)	gtr(4)	murI(1)	mutS(2)	recP(17)	xpt(6)	atoB(2)	2	2018	Norway	Western Europe	Invasive	Blood	NA	Human	NA	Porcellato 2021 (43)		140	2185469	87438	39.35
iSDSE_NORM68	ERR5264293	G	stG10	stG10.0	15	gki(3)	gtr(3)	murI(2)	mutS(2)	recP(9)	xpt(8)	atoB(2)	4	2018	Norway	Western Europe	Invasive	Blood	NA	Human	NA	Porcellato 2021 (43)		100	2129402	101197	39.18
iSDSE_NORM69	ERR5264294	C	stG62647	stG62647.0	20	gki(3)	gtr(3)	murI(2)	mutS(8)	recP(9)	xpt(6)	atoB(6)	1	2018	Norway	Western Europe	Invasive	Blood	NA	Human	NA	Porcellato 2021 (43)		92	2146311	128828	39.31
* Fragmented assembly over hypervariable emm region - probable stG7860																			STSS = Streptococcal toxic shock syndrome
																			SSTI = Skin and soft tissue infection

### Sheet: Supp_table_1b
Supplementary Table 1b. Virulence factor, antimicrobial resistance, and putative regulator screen for the 501 Streptococcus dysgalactiae subsp. equisimilis isolates
		VIRULENCE FACTOR AND VIRULENCE LOCI SCREEN																																													ANTIMICROBIAL RESISTANCE SCREEN				PUTATIVE REGULATORS	From Buckley et al. 2018 and Buckley et al. 2020 unless otherwise stated
Strain	Other_identifier	FCT_present*	Accessory_FCT_presence#	gfbA^	fbp54	lmb	spd1	spd3	spd4	sda1	sdn	sdaB	sagA	slo	scpA/scpB/scpG	skc/skg	speA1-3 6	speA4-5	speB	speC	speG	speH	speI	speJ	speK	speL	speM	speQ	speR	ssa	smez-1	smez-2	sla	ideS	EndoS	sic	spyCEP	spg%	gapC	nga	hylD	ugl	sen	drsG&	5005.3_phage	sil_locus_pos	Erythromycin	Tetracycline	Macrolide/clindamycin	Trimethoprim	covRS	adcR	atoR	ccpA	codY	comR	copY	cpsY	crgR	ctsR	gczA	hrcA	malR	malR2	mgc/mgg	mrgA	msmR	mtsR	nra	perR	ralp3	regR	rgg2	rgg3	rivR	rocA	rofA	ropB	vfr	ciaRH	fasBCA	irr/ihk	liaFSR	salKR	sptRS	spy1061/1062	srtRS	maeKR	spy1556/1553	trxTSR	vicRK
		See footnote	See footnote	U31115	NC_002737.2	AJ319588	NC_002737.2	NC_002737.2	NC_004586.1	NZ_CP010450.1	NC_004070.1	NZ_CP010450.1	AY033399	D16824	NZ_LS483338	Genbank X13400	NC_004070.1	NC_006086.1	NZ_LS483338.1	NC_002737.2	AJ294849	NC_002737.2	NC_002737.2	NZ_CP010450.1	NC_004587.1	NC_003485.1	NC_003485.1	BK010654	BK010693	NC_004070.1	NZ_LS483338.1	AF086626	NC_004587.1	JN035367	NZ_LS483338.1	X92968	NZ_LS483338.1	X06173	X97788	AB128035	AP010935.1	AP010935.1	AMY97107	NC_018712.1	NC_007297.2	GQ184566					NC_012891.1													NC_002737.2												NC_002737.2
				See footnote	SPY_RS04235		SPY_RS02960	SPY_RS05945	SpyM3_1095	SD90_RS06590	SPYM3_RS07360	SD90_RS08095			DQM35_RS08135		SPYM3_RS06790	M6_RS03810	DQM35_RS08230	SPY_RS02955		SPY_RS04215	SPY_RS04210	SD90_RS01830	SpyM3_1205	SPYM18_RS05360	SPYM18_RS05365			SPYM3_RS04950	DQM35_RS08085		SpyM3_1204		DQM35_RS02120		DQM35_RS07250	See footnote			SDEG_0654	SDEG_0647		GGS_RS04745							SDEG_RS01950/SDEG_RS01955													SPY_RS05440												SPY_RS06655
G104	11826_4_68	1	0	1	1	1	0	0	0	0	0	0	1	1	1	1	0	0	0	0	0	0	0	0	0	0	0	0	0	0	0	0	0	0	0	0	0	1	1	1	1	1	1	0	0	1					1	1	1	1	1	1	1	1	0	1	0	1	1	1	1	1	0	1	0	1	0	1	1	0	1	0	1	0	1	1	1	1	1	0	1	1	0	1	1	1	1
G105	11826_4_69	1	0	1	1	1	0	0	0	0	0	0	1	1	1	1	0	0	0	0	0	0	0	0	0	0	0	0	0	0	0	0	0	0	0	0	0	1	1	1	1	1	1	0	0	1					1	1	1	1	1	1	1	1	0	1	0	1	1	1	1	1	0	1	0	1	0	1	1	0	1	0	1	0	1	1	1	1	1	0	1	1	0	1	1	1	1
G117	11826_4_81	1	0	0	1	1	0	0	0	1	0	0	1	1	1	1	0	0	0	0	0	0	0	0	0	0	0	0	0	0	0	0	0	0	0	0	0	1	1	1	1	1	1	1	0	1	mef(A),msr(D)				1	1	1	1	1	1	1	1	0	1	0	1	1	1	1	1	0	1	0	1	0	1	1	0	1	0	1	0	1	1	1	1	1	0	1	1	0	1	1	1	1
G118	11826_4_82	1	1	0	1	1	0	1	0	1	0	0	1	1	1	1	0	0	0	0	0	0	0	0	0	0	0	0	0	0	0	0	0	0	0	0	0	1	1	1	1	1	1	1	0	1					1	1	1	1	1	1	1	1	0	1	0	1	1	1	1	1	0	1	0	1	0	1	1	0	0	0	1	0	1	1	1	1	1	0	1	1	0	1	1	1	1
NS7177	5364_8_10	1	1	0	1	1	0	1	0	1	0	0	1	1	1	1	0	0	0	0	0	0	0	0	0	0	0	0	0	0	0	0	0	0	0	0	0	1	1	1	1	1	1	1	1	1					1	1	1	1	1	1	1	1	0	1	0	1	1	1	1	1	0	1	0	1	0	1	1	0	1	0	1	0	1	1	1	1	1	0	1	1	0	1	1	1	1
NS542	5364_8_11	1	1	1	1	1	0	0	0	0	0	0	1	1	1	1	0	0	0	0	1	0	0	0	0	0	0	0	0	0	0	0	0	0	0	0	0	1	1	1	1	1	1	0	0	1		tet(M)			1	1	1	1	1	1	1	1	0	1	0	1	1	1	1	1	0	1	0	1	0	1	1	0	1	0	1	0	1	1	1	1	1	0	1	1	0	1	1	1	1
NS752	5364_8_12	1	1	1	1	1	0	0	0	0	0	0	1	1	1	1	0	0	0	0	1	0	0	0	0	0	0	0	0	0	0	0	0	0	0	0	0	1	1	1	1	1	1	1	0	1		tet(O)			1	1	1	1	1	1	1	1	0	1	0	1	1	1	1	1	0	1	0	1	0	1	1	0	1	0	1	0	1	1	1	1	1	0	0	1	0	1	1	1	1
GGAS 2005-0193	5749_5_11	1	1	1	1	1	0	0	0	0	0	0	1	1	1	1	0	0	0	0	1	0	0	0	0	0	0	0	0	0	0	0	0	0	0	0	0	1	1	1	1	1	1	1	0	1					1	1	1	1	1	1	1	1	0	1	0	1	1	1	1	1	0	1	0	1	0	1	1	0	1	0	1	0	1	1	1	1	1	1	0	1	0	1	1	1	1
GGAS 2006-0098	5749_5_12	1	1	0	1	1	0	0	0	0	0	0	1	1	1	1	0	0	0	0	1	0	0	0	0	0	0	0	0	0	0	0	0	0	0	0	0	1	1	1	1	1	1	1	0	1					1	1	1	1	1	1	1	1	0	1	0	1	1	1	1	1	0	1	0	1	0	1	1	0	1	0	1	0	1	1	1	1	1	0	0	1	0	1	1	1	1
GCS09ny	7068_3_1	1	0	1	1	1	0	0	0	1	0	0	1	1	1	1	0	0	0	0	1	0	0	0	0	0	0	0	0	0	0	0	0	0	0	0	0	1	1	1	1	1	1	1	0	1					1	1	1	1	1	1	1	1	0	1	0	1	1	1	1	1	0	1	0	1	0	1	1	1	1	0	1	0	1	1	1	1	1	0	1	1	0	1	1	1	1
GCS11ny	7068_3_10	1	1	0	1	1	0	0	0	1	0	0	1	1	1	1	0	0	0	0	1	0	0	0	0	0	0	0	0	0	0	0	0	0	0	0	0	1	1	1	1	1	1	1	0	1					1	1	1	1	1	1	1	1	0	1	0	1	1	1	1	1	0	1	0	1	0	1	1	0	1	0	1	0	1	1	1	1	1	0	1	1	0	1	1	1	1
GCS04ny	7068_3_11	1	1	0	1	1	0	0	0	0	0	0	1	1	1	1	0	0	0	0	0	0	0	0	0	0	0	0	0	0	0	0	0	0	0	0	0	1	1	1	1	1	1	1	0	0		tet(M)			1	1	1	1	1	1	1	1	0	1	0	1	1	1	1	1	0	1	0	1	0	1	1	0	1	0	1	0	1	1	1	1	1	0	1	1	0	1	1	1	1
GGS19ny	7068_3_12	1	1	0	1	1	0	0	0	0	0	0	1	1	1	1	0	0	0	0	1	0	0	0	0	0	0	0	0	0	0	0	0	0	0	0	0	1	1	1	1	1	1	0	0	1		tet(M)	erm(A)		1	1	1	1	1	1	1	1	0	1	1	1	1	1	1	1	0	1	0	1	0	1	1	1	1	0	1	0	1	1	1	1	1	0	1	1	0	1	1	1	1
3091-03	7068_3_13	1	1	0	1	1	0	0	0	0	0	0	1	1	1	1	0	0	0	0	1	0	0	0	0	0	0	0	0	0	0	0	0	0	0	0	0	1	1	1	1	1	1	0	0	1		tet(M)	erm(T)	dfrF	1	1	1	1	1	1	1	1	0	1	0	1	1	1	1	1	0	1	0	1	0	1	1	0	1	0	1	0	1	1	1	1	1	0	1	1	0	1	1	1	1
3122-05	7068_3_14	1	1	1	1	1	0	0	0	0	0	0	1	1	1	1	0	0	0	0	0	0	0	0	0	0	0	0	0	0	0	0	0	0	0	0	0	1	1	1	1	1	1	1	0	0			erm(T)		1	1	1	1	1	1	1	1	0	1	1	1	1	1	1	1	0	1	0	1	0	1	1	0	1	0	1	0	1	1	1	1	1	0	1	1	0	1	1	1	1
3442-04	7068_3_15	1	1	1	1	1	0	1	0	0	0	0	1	1	1	1	0	0	0	0	0	0	0	0	0	0	0	0	0	0	0	0	0	0	0	0	0	1	1	1	1	1	1	1	0	0					1	1	1	1	1	1	1	1	0	1	1	1	1	1	1	1	0	1	0	1	0	1	1	0	1	0	1	0	1	1	1	1	1	0	1	1	0	1	1	1	1
3498-05	7068_3_16	1	1	0	1	1	0	0	0	0	0	0	1	1	1	1	0	0	0	0	1	0	0	0	0	0	0	0	0	0	0	0	0	0	0	0	0	1	1	1	1	1	1	0	0	1		tet(M)			1	1	1	1	1	1	1	1	0	1	0	1	1	1	1	1	0	1	0	1	0	1	1	0	1	0	1	0	1	1	1	1	1	0	1	1	0	1	1	1	1
3499-06	7068_3_17	1	1	1	1	1	0	0	0	0	1	0	1	1	1	1	0	0	0	0	0	0	0	0	0	0	0	0	0	0	0	0	0	0	0	0	0	1	1	1	1	1	1	0	0	1					1	1	1	1	1	1	1	1	0	1	0	1	1	1	1	1	0	1	0	1	0	1	1	0	1	0	1	0	1	1	1	1	1	0	1	1	0	1	1	1	1
3507-04	7068_3_18	1	1	0	1	1	0	0	0	1	0	0	1	1	1	1	0	0	0	0	1	0	0	0	0	0	0	0	0	0	0	0	0	0	0	0	0	1	1	1	1	1	1	0	1	1		tet(M)	erm(B)		1	1	1	1	1	1	1	1	0	1	0	1	1	1	1	1	0	1	0	1	0	1	1	1	1	0	1	0	1	1	1	1	1	0	1	1	0	1	1	1	1
3537-05	7068_3_19	1	1	1	1	1	0	0	0	0	0	0	1	1	1	1	0	0	0	0	0	0	0	0	0	0	0	0	0	0	0	0	0	0	0	0	0	1	1	1	1	1	1	1	0	0					1	1	1	1	1	1	1	1	0	1	1	1	1	1	1	1	0	1	0	1	0	1	1	0	1	0	1	0	1	1	1	1	1	0	1	1	0	1	1	1	1
GGS17ny	7068_3_2	1	1	0	1	1	0	0	0	0	0	0	1	1	1	1	0	0	0	0	1	0	0	0	0	0	0	0	0	0	0	0	0	0	0	0	0	1	1	1	1	1	1	0	0	1		tet(M)	erm(A)		1	1	1	1	1	1	1	1	0	1	0	1	1	1	1	1	0	1	0	1	0	1	1	1	1	0	1	0	1	1	1	1	1	0	1	1	0	1	1	1	1
3666-04	7068_3_20	1	1	0	1	1	0	0	0	0	0	0	1	1	1	1	0	0	0	0	1	0	0	0	0	0	0	0	0	0	0	0	0	0	0	0	0	1	1	1	1	1	1	0	0	1					1	1	1	1	1	1	1	1	0	1	0	1	1	1	1	1	0	1	0	1	0	1	1	1	1	0	1	0	1	1	1	1	1	0	1	1	0	1	1	1	1
3836-05	7068_3_21	1	1	1	1	1	0	1	0	1	0	0	1	1	1	1	0	0	0	0	0	0	0	0	0	0	0	0	0	0	0	0	0	0	0	0	0	1	1	1	1	1	1	1	1	1					1	1	1	1	1	1	1	1	0	1	0	1	1	1	1	1	0	1	0	1	0	1	1	0	1	0	1	0	1	1	1	1	1	0	1	1	0	1	1	1	1
3878-06	7068_3_22	1	1	0	1	1	0	1	0	1	0	0	1	1	1	1	0	0	0	0	1	0	0	0	0	0	0	0	0	0	0	0	0	0	0	0	0	1	1	1	1	1	1	1	1	1					1	1	1	1	1	1	1	1	0	1	0	1	1	1	1	1	0	1	0	1	0	1	1	0	1	0	1	0	1	1	1	1	1	0	1	1	0	1	1	1	1
3963-03	7068_3_23	1	1	0	1	1	0	0	0	0	0	0	1	1	1	1	0	0	0	0	1	0	0	0	0	0	0	0	0	0	0	0	0	0	0	0	0	1	1	1	1	1	1	0	0	1			erm(A)		1	1	1	1	1	1	1	1	0	1	0	1	1	1	1	1	0	1	0	1	0	1	1	1	1	0	1	0	1	1	1	1	1	0	1	1	0	1	1	1	1
3993-06	7068_3_24	1	1	1	1	1	0	0	0	0	0	0	1	1	1	1	0	0	0	0	0	0	0	0	0	0	0	0	0	0	0	0	0	0	0	0	0	1	1	1	1	1	1	1	0	0					1	1	1	1	1	1	1	1	0	1	0	1	1	1	1	1	0	1	0	1	0	1	1	0	1	0	1	0	1	1	1	1	1	0	1	1	0	1	1	1	1
4012-03	7068_3_25	1	1	1	1	1	0	0	0	0	1	0	1	1	1	1	0	0	0	0	0	0	0	0	0	0	0	0	0	0	0	0	0	0	0	0	0	1	1	1	1	1	1	0	0	1					1	1	1	1	1	1	1	1	0	1	0	1	1	1	1	1	0	1	0	1	0	1	1	0	1	0	1	0	1	1	1	1	1	0	1	1	0	1	1	1	1
4012-05	7068_3_26	1	0	0	1	1	0	0	0	0	0	0	1	1	1	1	0	0	0	0	0	0	0	0	0	0	0	0	0	0	0	0	0	0	0	0	0	1	1	1	1	1	1	1	0	1					1	1	1	1	1	1	1	1	0	1	1	1	1	1	1	1	0	1	0	1	0	1	1	0	1	0	1	0	1	1	1	1	1	0	1	1	0	1	1	1	1
4075-03	7068_3_28	1	1	1	1	1	0	0	0	0	0	0	1	1	1	1	0	0	0	0	1	0	0	0	0	0	0	0	0	0	0	0	0	0	0	0	0	1	1	1	1	1	1	1	0	1		tet(M)	erm(T)	dfrF	1	1	1	1	1	1	1	1	0	1	0	1	1	1	1	1	0	1	0	1	0	1	1	1	1	0	1	0	1	1	1	1	1	0	1	1	0	1	1	1	1
4127-03	7068_3_29	1	1	0	1	1	0	0	0	1	0	0	1	1	1	1	0	0	0	0	0	0	0	0	0	0	0	0	0	0	0	0	0	0	0	0	0	1	1	1	1	1	1	0	0	0		tet(O)			1	1	1	1	1	1	1	1	0	1	1	1	1	1	1	1	0	1	0	1	0	1	1	0	1	0	1	0	1	1	1	1	1	0	1	1	0	1	1	1	1
GCS05ny	7068_3_3	1	1	0	1	1	0	0	0	0	0	0	1	1	1	1	0	0	0	0	1	0	0	0	0	0	0	0	0	0	0	0	0	0	0	0	0	1	1	1	1	1	1	0	0	1	mef(A),msr(D)				1	1	1	1	1	1	1	1	0	1	0	1	1	1	1	1	0	1	0	1	0	1	1	1	1	0	1	0	1	1	1	1	1	0	0	1	0	1	1	1	1
5087-05	7068_3_30	1	1	0	1	1	0	1	0	0	1	0	1	1	1	1	0	0	0	0	1	0	0	0	0	0	0	0	0	0	0	0	0	0	0	0	0	1	1	1	1	1	1	1	0	1		tet(M)	erm(A)		1	1	1	1	1	1	1	1	0	1	0	1	1	1	1	1	0	1	0	1	0	1	1	1	1	0	1	0	1	1	1	1	1	0	1	1	0	1	1	1	1
5376-02	7068_3_31	1	1	0	1	1	0	0	0	0	0	0	1	1	1	1	0	0	0	0	1	0	0	0	0	0	0	0	0	0	0	0	0	0	0	0	0	1	1	1	1	1	1	0	0	1		tet(M)	erm(T)	dfrF	1	1	1	1	1	1	1	1	0	1	0	1	1	1	1	1	0	1	0	1	0	1	1	0	1	0	1	0	1	1	1	1	1	0	1	1	0	1	1	1	1
5867-03	7068_3_33	1	1	1	1	1	0	0	0	0	0	0	1	1	1	1	0	0	0	0	1	0	0	0	0	0	0	0	0	0	0	0	0	0	0	0	0	1	1	1	1	1	1	0	0	1					1	1	1	1	1	1	1	1	0	1	0	1	1	1	1	1	0	1	0	1	0	1	1	0	1	0	1	0	1	1	1	1	1	0	0	1	0	1	1	1	1
5972-04	7068_3_34	1	0	1	1	1	0	0	0	0	0	0	1	1	1	1	0	0	0	0	0	0	0	0	0	0	0	0	0	0	0	0	0	0	0	0	0	1	1	1	1	1	1	1	0	1		tet(O)			1	1	1	1	1	1	1	1	0	1	1	1	1	1	1	1	0	1	0	1	0	1	1	0	1	0	1	0	1	1	1	1	1	1	1	1	0	1	1	1	1
6035-03	7068_3_35	1	1	0	1	1	0	0	0	0	0	0	1	1	1	1	0	0	0	0	1	0	0	0	0	0	0	0	0	0	0	0	0	0	0	0	0	1	1	1	1	1	1	0	0	1					1	1	1	1	1	1	1	1	0	1	0	1	1	1	1	1	0	1	0	1	0	1	1	0	1	0	1	0	1	1	1	1	1	0	1	1	0	1	1	1	1
6037-03	7068_3_36	0	1	0	1	1	0	0	0	0	0	0	1	1	1	1	0	0	0	0	0	0	0	0	0	0	0	0	0	0	0	0	0	0	0	0	0	1	1	1	1	1	1	1	0	0					1	1	1	1	1	1	1	1	0	1	1	1	1	1	1	1	0	1	0	1	0	1	1	0	1	0	1	0	1	1	1	1	1	0	1	1	0	1	1	1	1
6197-02	7068_3_37	1	1	0	1	1	0	0	0	0	0	0	1	1	1	1	0	0	0	0	1	0	0	0	0	0	0	0	0	0	0	0	0	0	0	0	0	1	1	1	1	1	1	0	0	1		tet(M)			1	1	1	1	1	1	1	1	0	1	0	1	1	1	1	1	0	1	0	1	0	1	1	0	1	0	1	0	1	1	1	1	1	0	1	1	0	1	1	1	1
6317-02	7068_3_38	1	1	1	1	1	0	0	0	0	1	0	1	1	1	1	0	0	0	0	1	0	0	0	0	0	0	0	0	0	0	0	0	0	0	0	0	1	1	1	1	1	1	0	0	1		tet(M)	erm(T)	dfrF	1	1	1	1	1	1	1	1	0	1	0	1	1	1	1	1	0	1	0	1	0	1	1	1	1	0	1	0	1	1	1	1	1	0	1	1	0	1	1	1	1
GGS22ny	7068_3_4	1	1	0	1	1	0	0	0	1	0	0	1	1	1	1	0	0	0	0	0	0	0	0	0	0	0	0	0	0	0	0	0	0	0	0	0	1	1	1	1	1	1	1	0	1					1	1	1	1	1	1	1	1	0	1	0	1	1	1	1	1	0	1	0	1	0	1	1	0	1	0	1	0	1	1	1	1	1	0	1	1	0	1	1	1	1
6319-02	7068_3_40	1	1	0	1	1	0	0	0	0	0	0	1	1	1	1	0	0	0	0	1	0	0	0	0	0	0	0	0	0	0	0	0	0	0	0	0	1	1	1	1	1	1	0	0	1		tet(M)			1	1	1	1	1	1	1	1	0	1	0	1	1	1	1	1	0	1	0	1	0	1	1	0	1	0	1	0	1	1	1	1	1	0	1	1	0	1	1	1	1
6463-05	7068_3_43	1	1	0	1	1	0	0	0	0	0	0	1	1	1	1	0	0	0	0	1	0	0	0	0	0	0	0	0	0	0	0	0	0	0	0	0	1	1	1	1	1	1	0	0	1			erm(T)		1	1	1	1	1	1	1	1	0	1	0	1	1	1	1	1	0	1	0	1	0	1	1	0	1	0	1	0	1	1	1	1	1	0	1	1	0	1	1	1	1
6532-04	7068_3_44	1	1	0	1	1	0	0	0	0	0	0	1	1	1	1	0	0	0	0	1	0	0	0	0	0	0	0	0	0	0	0	0	0	0	0	0	1	1	1	1	1	1	0	0	1					1	1	1	1	1	1	1	1	0	1	0	1	1	1	1	1	0	1	0	1	0	1	1	0	1	0	1	0	1	1	1	1	1	0	1	1	0	1	1	1	1
6746-03	7068_3_47	1	1	1	1	1	0	0	0	1	0	0	1	1	1	1	0	0	0	0	0	0	0	0	0	0	0	0	0	0	0	0	0	0	0	0	0	1	1	1	1	1	1	1	0	1	mef(A),msr(D)	tet(M)			1	1	1	1	1	1	1	1	0	1	0	1	1	1	1	1	0	1	0	1	0	1	1	0	1	0	1	0	1	1	1	1	1	0	1	1	0	1	1	1	1
7025-05	7068_3_48	1	1	0	1	1	0	0	0	0	0	0	1	1	1	1	0	0	0	0	1	0	0	0	0	0	0	0	0	0	0	0	0	0	0	0	0	1	1	1	1	1	1	1	0	1		tet(M)	erm(A)		1	1	1	1	1	1	1	1	0	1	0	1	1	1	1	1	0	1	0	1	0	1	1	0	1	0	1	0	1	1	1	1	1	0	0	1	0	1	1	1	1
7040-05	7068_3_49	1	1	0	1	1	0	0	0	0	0	0	1	1	1	1	0	0	0	0	1	0	0	0	0	0	0	0	0	0	0	0	0	0	0	0	0	1	1	1	1	1	1	0	0	1		tet(M)			1	1	1	1	1	1	1	1	0	1	0	1	1	1	1	1	0	1	0	1	0	1	1	1	1	0	1	0	1	1	1	1	1	0	1	1	0	1	1	1	1
GCS03ny	7068_3_5	1	1	0	1	1	0	1	0	0	0	0	1	1	1	1	0	0	0	0	0	0	0	0	0	0	0	0	0	0	0	0	0	0	0	0	0	1	1	1	1	1	1	1	0	1					1	1	1	1	1	1	1	1	0	1	0	1	1	1	1	1	0	1	0	1	0	1	1	0	1	0	1	0	1	1	1	1	1	0	1	1	0	1	1	1	1
7144-05	7068_3_50	1	1	0	1	1	0	0	0	1	0	0	1	1	1	1	0	0	0	0	0	0	0	0	0	0	0	0	0	0	0	0	0	0	0	0	0	1	1	1	1	1	1	1	0	1			erm(T)		1	1	1	1	1	1	1	1	0	1	0	1	1	1	1	1	0	1	0	1	0	1	1	0	1	0	1	0	1	1	1	1	1	0	1	1	0	1	1	1	1
7145-05	7068_3_51	1	1	0	1	1	0	0	0	0	0	0	1	1	1	1	0	0	0	0	1	0	0	0	0	0	0	0	0	0	0	0	0	0	0	0	0	1	1	1	1	1	1	1	0	1			erm(A)		1	1	1	1	1	1	1	1	0	1	0	1	1	1	1	1	0	1	0	1	0	1	1	1	0	0	1	0	1	1	1	1	1	0	1	1	0	1	1	1	1
7293-05	7068_3_52	1	1	0	1	1	0	0	0	0	0	0	1	1	1	1	0	0	0	0	1	0	0	0	0	0	0	0	0	0	0	0	0	0	0	0	0	1	1	1	1	1	1	0	0	1					1	1	1	1	1	1	1	1	0	1	0	1	1	1	1	1	0	1	0	1	0	1	1	0	1	0	1	0	1	1	1	1	1	0	1	1	0	1	1	1	1
7860-04	7068_3_55	1	1	0	1	1	0	0	0	0	0	0	1	1	1	1	0	0	0	0	1	0	0	0	0	0	0	0	0	0	0	0	0	0	0	0	0	1	1	1	1	1	1	0	0	1		tet(M),tet(W)	erm(B)		1	1	1	1	1	1	1	1	0	1	1	1	1	1	1	1	0	1	0	1	0	1	1	0	1	0	1	0	1	1	1	1	1	0	1	1	0	1	1	1	1
7901-04	7068_3_56	1	1	1	1	1	0	1	0	1	0	0	1	1	1	1	0	0	0	0	0	0	0	0	0	0	0	0	0	0	0	0	0	0	0	0	0	1	1	1	1	1	1	0	0	1					1	1	1	1	1	1	1	1	0	1	0	1	1	1	1	1	0	1	0	1	0	1	1	1	1	0	1	0	1	1	1	1	1	0	1	1	0	1	1	1	1
7917-04	7068_3_57	1	1	1	1	1	0	0	0	1	0	0	1	1	1	1	0	0	0	0	0	0	0	0	0	0	0	0	0	0	0	0	0	0	0	0	0	1	1	1	1	1	1	1	0	1		tet(M)			1	1	1	1	1	1	1	1	0	1	0	1	1	1	1	1	0	1	0	1	0	1	1	0	1	0	1	0	1	1	1	1	1	0	1	1	0	1	1	1	1
7919-04	7068_3_58	1	1	1	1	1	0	0	0	0	0	0	1	1	1	1	0	0	0	0	1	0	0	0	0	0	0	0	0	0	0	0	0	0	0	0	0	1	1	1	1	1	1	0	0	0					1	1	1	1	1	1	1	1	0	1	1	1	1	1	1	1	0	1	0	1	0	1	1	0	1	0	1	0	1	1	1	1	1	0	0	1	0	1	1	1	1
7934-03	7068_3_59	1	1	1	1	1	0	0	0	0	0	0	1	1	1	1	0	0	0	0	0	0	0	0	0	0	0	0	0	0	0	0	0	0	0	0	0	1	1	1	1	1	1	0	0	1	mef(A),msr(D)	tet(M)			1	1	1	1	1	1	1	1	0	1	0	1	1	1	1	1	0	1	0	1	0	1	1	0	1	0	1	0	1	1	1	1	1	0	1	1	0	1	1	1	1
GGS18ny	7068_3_6	1	1	0	1	1	0	0	0	0	0	0	1	1	1	1	0	0	0	0	1	0	0	0	0	0	0	0	0	0	0	0	0	0	0	0	0	1	1	1	1	1	1	0	0	1		tet(M)			1	1	1	1	1	1	1	1	0	1	0	1	1	1	1	1	0	1	0	1	0	1	1	1	1	0	1	0	1	1	1	1	1	0	1	1	0	1	1	1	1
8062-05	7068_3_60	1	1	0	1	1	0	0	0	0	0	0	1	1	1	1	0	0	0	0	1	0	0	0	0	0	0	0	0	0	0	0	0	0	0	0	0	1	1	1	1	1	1	0	0	1		tet(W)			1	1	1	1	1	1	1	1	0	1	1	1	1	1	1	1	0	1	0	1	0	1	1	0	1	0	1	0	1	1	1	1	1	0	1	1	0	1	1	1	1
8133-05	7068_3_61	1	0	1	1	1	0	0	0	0	0	0	1	1	1	1	0	0	0	0	1	0	0	0	0	0	0	0	0	0	0	0	0	0	0	0	0	1	1	1	1	1	1	1	0	1		tet(M)			1	1	1	1	1	1	1	1	0	1	1	1	1	1	1	1	0	1	0	1	0	1	1	0	1	0	1	0	1	1	1	1	1	1	0	1	0	1	1	1	1
8139-05	7068_3_62	1	1	0	1	1	0	1	0	1	0	0	1	1	1	1	0	0	0	0	1	0	0	0	0	0	0	0	0	0	0	0	0	0	0	0	0	1	1	1	1	1	1	1	1	1					1	1	1	1	1	1	1	1	0	1	0	1	1	1	1	1	0	1	0	1	0	1	1	0	1	0	1	0	1	1	1	1	1	0	1	1	0	1	1	1	1
8143-05	7068_3_63	1	1	0	1	1	0	0	0	1	0	0	1	1	1	1	0	0	0	0	1	0	0	0	0	0	0	0	0	0	0	0	0	0	0	0	0	1	1	1	1	1	1	0	0	1					1	1	1	1	1	1	1	1	0	1	0	1	1	1	1	1	0	1	0	1	0	1	1	1	1	0	1	0	1	1	1	1	1	0	1	1	0	1	1	1	1
8144-05	7068_3_64	1	1	0	1	1	0	0	0	0	0	0	1	1	1	1	0	0	0	0	1	0	0	0	0	0	0	0	0	0	0	0	0	0	0	0	0	1	1	1	1	1	1	0	0	1		tet(M)			1	1	1	1	1	1	1	1	0	1	1	1	1	1	1	1	0	1	0	1	0	1	1	1	1	0	1	0	1	1	1	1	1	0	1	1	0	1	1	1	1
8337-03	7068_3_65	1	1	0	1	1	0	0	0	0	0	0	1	1	1	1	0	0	0	0	1	0	0	0	0	0	0	0	0	0	0	0	0	0	0	0	0	1	1	1	1	1	1	0	0	1		tet(M)			1	1	1	1	1	1	1	1	0	1	1	1	1	1	1	1	0	1	0	1	0	1	1	1	1	0	1	0	1	1	1	1	1	0	1	1	0	1	1	1	1
8342-03	7068_3_66	1	1	1	1	1	0	0	0	0	0	0	1	1	1	1	0	0	0	0	1	0	0	0	0	0	0	0	0	0	0	0	0	0	0	0	0	1	1	1	1	1	1	0	0	1					1	1	1	1	1	1	1	1	0	1	0	1	1	1	1	1	0	1	0	1	0	1	1	0	1	0	1	0	1	1	1	1	1	0	0	1	0	1	1	1	1
8343-03	7068_3_67	1	0	0	1	1	0	0	0	0	0	0	1	1	1	1	0	0	0	0	0	0	0	0	0	0	0	0	0	0	0	0	0	0	0	0	0	1	1	1	1	1	1	1	0	1	mef(A),msr(D)				1	1	1	1	1	1	1	1	0	1	1	1	1	1	1	1	0	1	0	1	0	1	1	0	1	0	1	0	1	1	1	1	1	0	1	1	0	1	1	1	1
8983-04	7068_3_69	1	1	1	1	1	0	0	0	0	0	0	1	1	1	1	0	0	0	0	1	0	0	0	0	0	0	0	0	0	0	0	0	0	0	0	0	1	1	1	1	1	1	0	0	1					1	1	1	1	1	1	1	1	0	1	0	1	1	1	1	1	0	1	0	1	0	1	1	0	1	0	1	0	1	1	1	1	1	0	1	1	0	1	1	1	1
GGS23ny	7068_3_7	1	1	1	1	1	0	0	0	0	0	0	1	1	1	1	0	0	0	0	1	0	0	0	0	0	0	0	0	0	0	0	0	0	0	0	0	1	1	1	1	1	1	0	0	1		tet(M)			1	1	1	1	1	1	1	1	0	1	0	1	1	1	1	1	0	1	0	1	0	1	1	0	1	0	1	0	1	1	1	1	1	0	0	1	0	1	1	1	1
9050-03	7068_3_70	1	1	0	1	1	0	0	0	0	0	0	1	1	1	1	0	0	0	0	1	0	0	0	0	0	0	0	0	0	0	0	0	0	0	0	0	1	1	1	1	1	1	0	0	1		tet(M)			1	1	1	1	1	1	1	1	0	1	0	1	1	1	1	1	0	1	0	1	0	1	1	0	1	0	1	0	1	1	1	1	1	0	1	1	0	1	1	1	1
9091-04	7068_3_71	1	1	1	1	1	0	0	0	0	0	0	1	1	1	1	0	0	0	0	1	0	0	0	0	0	0	0	0	0	0	0	0	0	0	0	0	1	1	1	1	1	1	1	0	1					1	1	1	1	1	1	1	1	0	1	0	1	1	1	1	1	0	1	0	1	0	1	1	1	1	0	1	0	1	1	1	1	1	0	1	1	0	1	1	1	1
9120-03	7068_3_72	1	1	1	1	1	0	0	0	0	0	0	1	1	1	1	0	0	0	0	1	0	0	0	0	0	0	0	0	0	0	0	0	0	0	0	0	1	1	1	1	1	1	0	0	0					1	1	1	1	1	1	1	1	0	1	1	1	1	1	1	1	0	1	0	1	0	1	1	0	1	0	1	0	1	1	1	1	1	0	0	1	0	1	1	1	1
9542-04	7068_3_76	1	1	1	1	1	0	0	0	0	0	0	1	1	1	1	0	0	0	0	1	0	0	0	0	0	0	0	0	0	0	0	0	0	0	0	0	1	1	1	1	1	1	1	0	1		tet(M)	erm(A)		1	1	1	1	1	1	1	1	0	1	0	1	1	1	1	1	0	1	0	1	0	1	1	1	1	0	1	0	1	1	1	1	1	0	1	1	0	1	1	1	1
9544-04	7068_3_77	1	1	0	1	1	0	0	0	0	0	0	1	1	1	1	0	0	0	0	1	0	0	0	0	0	0	0	0	0	0	0	0	0	0	0	0	1	1	1	1	1	1	0	0	0		tet(M)			1	1	1	1	1	1	1	1	0	1	0	1	1	1	1	1	0	1	0	1	0	1	1	0	1	0	1	0	1	1	1	1	1	0	0	1	0	1	1	1	1
GGS13ny	7068_3_78	1	1	0	1	1	0	0	0	0	0	0	1	1	1	1	0	0	0	0	1	0	0	0	0	0	0	0	0	0	0	0	0	0	0	0	0	1	1	1	1	1	1	0	0	1		tet(W)			1	1	1	1	1	1	1	1	0	1	1	1	1	1	1	1	0	1	0	1	0	1	1	1	1	0	1	0	1	1	1	1	1	0	1	1	0	1	1	1	1
GCS10ny	7068_3_79	1	0	1	1	1	0	1	0	0	0	0	1	1	1	1	0	0	0	0	1	0	0	0	0	0	0	0	0	0	0	0	0	0	0	0	0	1	1	1	1	1	1	1	0	0					1	1	1	1	1	1	1	1	0	1	0	1	1	1	1	1	0	1	0	1	0	1	1	0	1	0	1	0	1	1	1	1	1	0	0	1	0	1	1	1	1
GGS21ny	7068_3_8	1	1	1	1	1	0	1	0	0	0	0	1	1	1	1	0	0	0	0	1	0	0	0	0	0	0	0	0	0	0	0	0	0	0	0	0	1	1	1	1	1	1	1	0	1		tet(M)			1	1	1	1	1	1	1	1	0	1	0	1	1	1	1	1	0	1	0	1	0	1	1	0	1	0	1	0	1	1	1	1	1	0	1	1	0	1	1	1	1
MD02	7068_3_80	1	1	0	1	1	0	0	0	0	0	0	1	1	1	1	0	0	0	0	1	0	0	0	0	0	0	0	0	0	0	0	0	0	0	0	0	1	1	1	1	1	1	0	0	1		tet(M)			1	1	1	1	1	1	1	1	0	1	0	1	1	1	1	1	0	1	0	1	0	1	1	0	1	0	1	0	1	1	1	1	1	0	1	1	0	1	1	1	1
MD04	7068_3_81	1	0	0	1	1	0	0	0	0	0	0	1	1	1	1	0	0	0	0	0	0	0	0	0	0	0	0	0	0	0	0	0	0	0	0	0	1	1	1	1	1	1	1	0	1					1	1	1	1	1	1	1	1	0	1	1	1	1	1	1	1	0	1	0	1	0	1	1	0	1	0	1	0	1	1	1	1	1	0	1	1	0	1	1	1	1
MD05	7068_3_82	1	1	1	1	1	0	0	0	0	0	0	1	1	1	1	0	0	0	0	1	0	0	0	0	0	0	0	0	0	0	0	0	0	0	0	0	1	1	1	1	1	1	1	0	1		tet(O)	erm(A)		1	1	1	1	1	1	1	1	0	1	0	1	1	1	1	1	0	1	0	1	0	1	1	0	1	0	1	0	1	1	1	1	1	0	1	1	0	1	1	1	1
MD06	7068_3_83	1	1	1	1	1	0	0	0	0	0	0	1	1	1	1	0	0	0	0	1	0	0	0	0	0	0	0	0	0	0	0	0	0	0	0	0	1	1	1	1	1	1	0	0	1		tet(M)			1	1	1	1	1	1	1	1	0	1	0	1	1	1	1	1	0	1	0	1	0	1	1	0	1	0	1	0	1	1	1	1	1	0	0	1	0	1	1	1	1
MD031	7068_3_84	1	1	1	1	1	0	0	0	0	0	0	1	1	1	1	0	0	0	0	1	0	0	0	0	0	0	0	0	0	0	0	0	0	0	0	0	1	1	1	1	1	1	0	0	1					1	1	1	1	1	1	1	1	0	1	0	1	1	1	1	1	0	1	0	1	0	1	1	0	1	0	1	0	1	1	1	1	1	0	0	1	0	1	1	1	1
MD048	7068_3_85	1	1	1	1	1	0	0	0	0	0	0	1	1	1	1	0	0	0	0	1	0	0	0	0	0	0	0	0	0	0	0	0	0	0	0	0	1	1	1	1	1	1	0	0	1		tet(M)			1	1	1	1	1	1	1	1	0	1	0	1	1	1	1	1	0	1	0	1	0	1	1	0	1	0	1	0	1	1	1	1	1	0	0	1	0	1	1	1	1
MD075	7068_3_86	1	0	0	1	1	0	0	0	0	0	0	1	1	1	1	0	0	0	0	0	0	0	0	0	0	0	0	0	0	0	0	0	0	0	0	0	1	1	1	1	1	1	1	0	1					1	1	1	1	1	1	1	1	0	1	0	1	1	1	1	1	0	1	0	1	0	1	1	0	1	0	1	0	1	1	1	1	1	0	1	1	0	1	1	1	1
MD128	7068_3_87	1	0	1	1	1	0	1	0	0	0	0	1	1	1	1	0	0	0	0	0	0	0	0	0	0	0	0	0	0	0	0	0	0	0	0	0	1	1	1	1	1	1	0	0	1					1	1	1	1	1	1	1	1	0	1	0	1	1	1	1	1	0	1	0	1	0	1	1	0	1	0	1	0	1	1	1	1	1	0	1	1	0	1	1	1	1
MD163	7068_3_88	1	1	1	1	1	0	0	0	0	0	0	1	1	1	1	0	0	0	0	1	0	0	0	0	0	0	0	0	0	0	0	0	0	0	0	0	1	1	1	1	1	1	0	0	1		tet(M)			1	1	1	1	1	1	1	1	0	1	0	1	1	1	1	1	0	1	0	1	0	1	1	0	1	0	1	0	1	1	1	1	1	0	0	1	0	1	1	1	1
MD248	7068_3_89	1	1	0	1	1	0	0	0	0	0	0	1	1	1	1	0	0	0	0	1	0	0	0	0	0	0	0	0	0	0	0	0	0	0	0	0	1	1	1	1	1	1	0	0	1			erm(A)		1	1	1	1	1	1	1	1	0	1	0	1	1	1	1	1	0	1	0	1	0	1	1	0	1	0	1	0	1	1	1	1	1	0	0	1	0	1	1	1	1
GGS24ny	7068_3_9	1	1	1	1	1	0	0	0	0	0	0	1	1	1	1	0	0	0	0	0	0	0	0	0	0	0	0	0	0	0	0	0	0	0	0	0	1	1	1	1	1	1	0	0	1		tet(M)			1	1	1	1	1	1	1	1	0	1	0	1	1	1	1	1	0	1	0	1	0	1	1	1	1	0	1	0	1	1	1	1	1	0	1	1	0	1	1	1	1
MD569	7068_3_90	1	1	1	1	1	0	0	0	0	0	0	1	1	1	1	0	0	0	0	1	0	0	0	0	0	0	0	0	0	0	0	0	0	0	0	0	1	1	1	1	1	1	0	0	1					1	1	1	1	1	1	1	1	0	1	0	1	1	1	1	1	0	1	0	1	0	1	1	0	1	0	1	0	1	1	1	1	1	0	0	1	0	1	1	1	1
MD592	7068_3_91	1	1	0	1	1	0	0	0	0	0	0	1	1	1	1	0	0	0	0	1	0	0	0	0	0	0	0	0	0	0	0	0	0	0	0	0	1	1	1	1	1	1	0	0	1					1	1	1	1	1	1	1	1	0	1	0	1	1	1	1	1	0	1	0	1	0	1	1	1	1	0	1	0	1	1	1	1	1	0	1	1	0	1	1	1	1
MD722	7068_3_92	1	1	1	1	1	0	0	0	0	0	0	1	1	1	1	0	0	0	0	1	0	0	0	0	0	0	0	0	0	0	0	0	0	0	0	0	1	1	1	1	1	1	0	0	1		tet(M)			1	1	1	1	1	1	1	1	0	1	0	1	1	1	1	1	0	1	0	1	0	1	1	0	1	0	1	0	1	1	1	1	1	0	0	1	0	1	1	1	1
MD816	7068_3_93	1	1	0	1	1	0	0	0	0	0	0	1	1	1	1	0	0	0	0	1	0	0	0	0	0	0	0	0	0	0	0	0	0	0	0	0	1	1	1	1	1	1	0	0	1					1	1	1	1	1	1	1	1	0	1	0	1	1	1	1	1	0	1	0	1	0	1	1	0	1	0	1	0	1	1	1	1	1	0	1	1	0	1	1	1	1
MD872	7068_3_94	1	1	0	1	1	0	0	0	0	0	0	1	1	1	1	0	0	0	0	1	0	0	0	0	0	0	0	0	0	0	0	0	0	0	0	0	1	1	1	1	1	1	0	0	1					1	1	1	1	1	1	1	1	0	1	0	1	1	1	1	1	0	1	0	1	0	1	1	0	1	0	1	0	1	1	1	1	1	0	1	1	0	1	1	1	1
MD934	7068_3_95	1	0	1	1	1	0	0	0	0	0	0	1	1	1	1	0	0	0	0	0	0	0	0	0	0	0	0	0	0	0	0	0	0	0	0	0	1	1	1	1	1	1	1	0	1		tet(O)			1	1	1	1	1	1	1	1	0	1	1	1	1	1	1	1	0	1	0	1	0	1	1	0	1	0	1	0	1	1	1	1	1	1	1	1	0	1	1	1	1
MD985	7068_3_96	1	1	1	1	1	0	0	0	0	1	0	1	1	1	1	0	0	0	0	1	0	0	0	0	0	0	0	0	0	0	0	0	0	0	0	0	1	1	1	1	1	1	0	0	1					1	1	1	1	1	1	1	1	0	1	0	1	1	1	1	1	0	1	0	1	0	1	1	0	1	0	1	0	1	1	1	1	1	0	1	1	0	1	1	1	1
MD448	7229_7_1	1	1	0	1	1	0	0	0	0	0	0	1	1	1	1	0	0	0	0	1	0	0	0	0	0	0	0	0	0	0	0	0	0	0	0	0	1	1	1	1	1	1	0	0	1		tet(M)			1	1	1	1	1	1	1	1	0	1	0	1	1	1	1	1	0	1	0	1	0	1	1	0	1	0	1	0	1	1	1	1	1	0	1	1	0	1	1	1	1
B152	7229_7_10	1	1	1	1	1	0	0	0	0	1	0	1	1	1	1	0	0	0	0	0	0	0	0	0	0	0	0	0	0	0	0	0	0	0	0	0	1	1	1	1	1	1	0	0	1					1	1	1	1	1	1	1	1	0	1	0	1	1	1	1	1	0	1	0	1	0	1	1	0	1	0	1	0	1	1	1	1	1	0	1	1	0	1	1	1	1
B184	7229_7_11	1	1	1	1	1	0	1	0	0	0	0	1	1	1	1	0	0	0	0	0	0	0	0	0	0	0	0	0	0	0	0	0	0	0	0	0	1	1	1	1	1	1	0	0	1					1	1	1	1	1	1	1	1	0	1	0	1	1	1	1	1	0	1	0	1	0	1	1	0	1	0	1	0	1	1	1	1	1	0	1	1	0	1	1	1	1
B225	7229_7_12	1	1	0	1	1	0	0	0	1	0	0	1	1	1	1	0	0	0	0	0	0	0	0	0	0	0	0	0	0	0	0	0	0	0	0	0	1	1	1	1	1	1	1	0	1					1	1	1	1	1	1	1	1	0	1	0	1	1	1	1	1	0	1	0	1	0	1	1	0	1	0	1	0	1	1	1	1	1	0	1	1	0	1	1	1	1
C121	7229_7_13	1	1	0	1	1	0	1	0	0	0	0	1	1	1	1	0	0	0	0	0	0	0	0	0	0	0	0	0	0	0	0	0	0	0	0	0	1	1	1	1	1	1	0	0	1		tet(M)			1	1	1	1	1	1	1	1	0	1	0	1	1	1	1	1	0	1	0	1	0	1	1	0	1	0	1	0	1	1	1	1	1	0	1	1	0	1	1	1	1
81-4	7229_7_14	1	1	1	1	1	0	0	0	0	0	0	1	1	1	1	0	0	0	0	0	0	0	0	0	0	0	0	0	0	0	0	0	0	0	0	0	1	1	1	1	1	1	1	0	0					1	1	1	1	1	1	1	1	0	1	1	1	1	1	1	1	0	1	0	1	0	1	1	0	1	0	1	0	1	1	1	1	1	0	1	1	0	1	1	1	1
KTS-1	7229_7_15	1	1	1	1	1	0	0	0	0	0	0	1	1	1	1	0	0	0	0	0	0	0	0	0	0	0	0	0	0	0	0	0	0	0	0	0	1	1	1	1	1	1	1	0	0					1	1	1	1	1	1	1	1	0	1	1	1	1	1	1	1	0	1	0	1	0	1	1	0	1	0	1	0	1	1	1	1	1	0	1	1	0	1	1	1	1
NCU21	7229_7_16	1	1	1	1	1	0	0	0	0	0	0	1	1	1	1	0	0	0	0	0	0	0	0	0	0	0	0	0	0	0	0	0	0	0	0	0	1	1	1	1	1	1	1	0	0					1	1	1	1	1	1	1	1	0	1	1	1	1	1	1	1	0	1	0	1	0	1	1	0	1	0	1	0	1	1	1	1	1	0	1	1	0	1	1	1	1
NCU133	7229_7_17	1	1	1	1	1	0	0	0	0	0	0	1	1	1	1	0	0	0	0	0	0	0	0	0	0	0	0	0	0	0	0	0	0	0	0	0	1	1	1	1	1	1	1	0	0			erm(A)		1	1	1	1	1	1	1	1	0	1	1	1	1	1	1	1	0	1	0	1	0	1	1	0	1	0	1	0	1	1	1	1	1	0	1	1	0	1	1	1	1
TK01	7229_7_18	1	1	1	1	1	0	0	0	0	0	0	1	1	1	1	0	0	0	0	0	0	0	0	0	0	0	0	0	0	0	0	0	0	0	0	0	1	1	1	1	1	1	1	0	0					1	1	1	1	1	1	1	1	0	1	1	1	1	1	1	1	0	1	0	1	0	1	1	0	1	0	1	0	1	1	1	1	1	0	1	1	0	1	1	1	1
MD01	7229_7_19	1	1	0	1	1	0	0	0	0	0	0	1	1	1	1	0	0	0	0	1	0	0	0	0	0	0	0	0	0	0	0	0	0	0	0	0	1	1	1	1	1	1	0	0	1		tet(W)			1	1	1	1	1	1	1	1	0	1	1	1	1	1	1	1	0	1	0	1	0	1	1	0	1	0	1	0	1	1	1	1	1	0	1	1	0	1	1	1	1
MD504	7229_7_2	1	1	0	1	1	0	0	0	0	0	0	1	1	1	1	0	0	0	0	1	0	0	0	0	0	0	0	0	0	0	0	0	0	0	0	0	1	1	1	1	1	1	1	0	1					1	1	1	1	1	1	1	1	0	1	0	1	1	1	1	1	0	1	0	1	0	1	1	0	1	0	1	0	1	1	1	1	1	0	1	1	0	1	1	1	1
MD07	7229_7_20	1	0	1	1	1	0	0	0	0	0	0	1	1	1	1	0	0	0	0	0	0	0	0	0	0	0	0	0	0	0	0	0	0	0	0	0	1	1	1	1	1	1	1	0	1					1	1	1	1	1	1	1	1	0	1	1	1	1	1	1	1	0	1	0	1	0	1	1	0	1	0	1	0	1	1	1	1	1	0	1	1	0	1	1	1	1
MD409	7229_7_21	1	1	0	1	1	0	0	0	0	0	0	1	1	1	1	0	0	0	0	1	0	0	0	0	0	0	0	0	0	0	0	0	0	0	0	0	1	1	1	1	1	1	0	0	1		tet(M)			1	1	1	1	1	1	1	1	0	1	0	1	1	1	1	1	0	1	0	1	0	1	1	0	1	0	1	0	1	1	1	1	1	0	1	1	0	1	1	1	1
B31	7229_7_23	1	1	1	1	1	0	0	0	0	1	0	1	1	1	1	0	0	0	0	0	0	0	0	0	0	0	0	0	0	0	0	0	0	0	0	0	1	1	1	1	1	1	0	0	1		tet(O)			1	1	1	1	1	1	1	1	0	1	0	1	1	1	1	1	0	1	0	1	0	1	1	0	1	0	1	0	1	1	1	1	1	0	1	1	0	1	1	1	1
SP530	7229_7_24	1	0	0	1	1	0	0	0	0	0	0	1	1	1	1	0	0	0	0	1	0	0	0	0	0	0	0	0	0	0	0	0	0	0	0	0	1	1	1	1	1	1	1	0	1					1	1	1	1	1	1	1	1	0	1	0	1	1	1	1	1	0	1	0	1	0	1	1	0	1	0	1	0	1	1	1	1	1	0	0	1	0	1	1	1	1
B124	7229_7_25	1	1	1	1	1	0	0	0	0	0	0	1	1	1	1	0	0	0	0	1	0	0	0	0	0	0	0	0	0	0	0	0	0	0	0	0	1	1	1	1	1	1	1	0	0		tet(M)			1	1	1	1	1	1	1	1	0	1	0	1	1	1	1	1	0	1	0	1	0	1	1	0	1	0	1	0	1	1	1	1	1	0	0	1	0	1	1	1	1
B136	7229_7_26	1	0	0	1	1	0	1	0	0	0	0	1	1	1	1	0	0	0	0	1	0	0	0	0	0	0	0	0	0	0	0	0	0	0	0	0	1	1	1	1	1	1	1	0	1				dfrF	1	1	1	1	1	1	1	1	0	1	0	1	1	1	1	1	0	1	0	1	0	1	1	0	1	0	1	0	1	1	1	1	1	0	0	1	0	1	1	1	1
B201	7229_7_27	1	0	1	1	1	0	0	0	1	0	0	1	1	1	1	0	0	0	0	1	0	0	0	0	0	0	0	0	0	0	0	0	0	0	0	0	1	1	1	1	1	1	1	0	1		tet(M)			1	1	1	1	1	1	1	1	0	1	0	1	1	1	1	1	0	1	0	1	0	1	1	0	1	0	1	0	1	1	1	1	1	0	0	1	0	1	1	1	1
B202	7229_7_28	1	1	0	1	1	0	0	0	0	0	0	1	1	1	1	0	0	0	0	1	0	0	0	0	0	0	0	0	0	0	0	0	0	0	0	0	1	1	1	1	1	1	0	0	1					1	1	1	1	1	1	1	1	0	1	0	1	1	1	1	1	0	1	0	1	0	1	1	0	1	0	1	0	1	1	1	1	1	0	1	1	0	1	1	1	1
SP535	7229_7_29	1	1	0	1	1	0	0	0	1	0	0	1	1	1	1	0	0	0	0	0	0	0	0	0	0	0	0	0	0	0	0	0	0	0	0	0	1	1	1	1	1	1	1	0	1					1	1	1	1	1	1	1	1	0	1	0	1	1	1	1	1	0	1	0	1	0	1	1	0	1	0	1	0	1	1	1	1	1	0	1	1	0	1	1	1	1
NS383	7229_7_3	1	1	0	1	1	0	1	0	0	0	0	1	1	1	1	0	0	0	0	1	0	0	0	0	0	0	0	0	0	0	0	0	0	0	0	0	1	1	1	1	1	1	1	0	1					1	1	1	1	1	1	1	1	0	1	0	1	1	1	1	1	0	1	0	1	0	1	1	0	1	0	1	0	1	1	1	1	1	0	0	1	0	1	1	1	1
B230	7229_7_30	1	0	1	1	1	0	1	0	0	0	0	1	1	1	1	0	0	0	0	1	0	0	0	0	0	0	0	0	0	0	0	0	0	0	0	0	1	1	1	1	1	1	1	0	1			erm(B)		1	1	1	1	1	1	1	1	0	1	0	1	1	1	1	1	0	1	0	1	0	1	1	0	1	0	1	0	1	1	1	1	1	0	0	1	0	1	1	1	1
20179V1T1	7229_7_32	1	1	0	1	1	0	0	0	0	0	0	1	1	1	1	0	0	0	0	1	0	0	0	0	0	0	0	0	0	0	0	0	0	0	0	0	1	1	1	1	1	1	1	0	0					1	1	1	1	1	1	1	1	0	1	0	1	1	1	1	1	0	1	0	1	0	1	1	0	1	0	1	0	1	1	1	1	1	0	0	1	0	1	1	1	1
30148V1T1	7229_7_33	1	1	0	1	1	0	0	0	1	0	0	1	1	1	1	0	0	0	0	0	0	0	0	0	0	0	0	0	0	0	0	0	0	0	0	0	1	1	1	1	1	1	0	0	1					1	1	1	1	1	1	1	1	0	1	0	1	1	1	1	1	0	1	0	1	0	1	1	0	1	0	1	0	1	1	1	1	1	0	1	1	0	1	1	1	1
30186V2T1	7229_7_34	1	0	1	1	1	0	0	0	1	0	0	1	1	1	1	0	0	0	0	0	0	0	0	0	0	0	0	0	0	0	0	0	0	0	0	0	1	1	1	1	1	1	1	0	1					1	1	1	1	1	1	1	1	0	1	0	1	1	1	1	1	0	1	0	1	0	1	1	0	1	0	1	0	1	1	1	1	1	0	1	1	0	1	1	1	1
30187V1T1	7229_7_35	1	0	1	1	1	0	1	0	0	1	0	1	1	1	1	0	0	0	0	0	0	0	0	0	0	0	0	0	0	0	0	0	0	0	0	0	1	1	1	1	1	1	1	0	0					1	1	1	1	1	1	1	1	0	1	0	1	1	1	1	1	0	1	0	1	0	1	1	0	1	0	1	0	1	1	1	1	1	0	1	1	0	1	1	1	1
30190V1T1	7229_7_36	1	1	1	1	1	0	0	0	0	0	0	1	1	1	1	0	0	0	0	1	0	0	0	0	0	0	0	0	0	0	0	0	0	0	0	0	1	1	1	1	1	1	0	0	1					1	1	1	1	1	1	1	1	0	1	0	1	1	1	1	1	0	1	0	1	0	1	1	0	1	0	1	0	1	1	1	1	1	0	1	1	0	1	1	1	1
31096V1S1	7229_7_38	1	1	0	1	1	0	0	0	1	0	0	1	1	1	1	0	0	0	0	0	0	0	0	0	0	0	0	0	0	0	0	0	0	0	0	0	1	1	1	1	1	1	0	0	1					1	1	1	1	1	1	1	1	0	1	0	1	1	1	1	1	0	1	0	1	0	1	1	0	1	0	1	0	1	1	1	1	1	0	1	1	0	1	1	1	1
NS752	7229_7_4	1	1	1	1	1	0	0	0	0	0	0	1	1	1	1	0	0	0	0	1	0	0	0	0	0	0	0	0	0	0	0	0	0	0	0	0	1	1	1	1	1	1	1	0	1		tet(O)			1	1	1	1	1	1	1	1	0	1	0	1	1	1	1	1	0	1	0	1	0	1	1	0	1	0	1	0	1	1	1	1	1	0	0	1	0	1	1	1	1
32039V4T1	7229_7_40	1	1	1	1	1	0	0	0	1	0	0	1	1	1	1	0	0	0	0	1	0	0	0	0	0	0	0	0	0	0	0	0	0	0	0	0	1	1	1	1	1	1	1	0	1					1	1	1	1	1	1	1	1	0	1	0	1	1	1	1	1	0	1	0	1	0	1	1	1	1	0	1	0	1	1	1	1	1	0	1	1	0	1	1	1	1
33036V3T1	7229_7_41	1	1	0	1	1	0	0	0	0	0	0	1	1	1	1	0	0	0	0	1	0	0	0	0	0	0	0	0	0	0	0	0	0	0	0	0	1	1	1	1	1	1	0	0	0					1	1	1	1	1	1	1	1	0	1	0	1	1	1	1	1	0	1	0	1	0	1	1	0	1	0	1	0	1	1	1	1	1	0	0	1	0	1	1	1	1
33036V3S1	7229_7_42	1	1	0	1	1	0	0	0	0	0	0	1	1	1	1	0	0	0	0	1	0	0	0	0	0	0	0	0	0	0	0	0	0	0	0	0	1	1	1	1	1	1	0	0	0					1	1	1	1	1	1	1	1	0	1	0	1	1	1	1	1	0	1	0	1	0	1	1	0	1	0	1	0	1	1	1	1	1	0	0	1	0	1	1	1	1
31042V3S1	7229_7_44	1	1	1	1	1	0	0	0	0	0	0	1	1	1	1	0	0	0	0	0	0	0	0	0	0	0	0	0	0	0	0	0	0	0	0	0	1	1	1	1	1	1	0	0	1					1	1	1	1	1	1	1	1	0	1	0	1	1	1	1	1	0	1	0	1	0	1	1	0	1	0	1	0	1	1	1	1	1	0	1	1	0	1	1	1	1
MRSH0330	7229_7_47	1	1	0	1	1	0	1	0	1	0	0	1	1	1	1	0	0	0	0	1	0	0	0	0	0	0	0	0	0	0	0	0	0	0	0	0	1	1	1	1	1	1	1	1	1					1	1	1	1	1	1	1	1	0	1	0	1	1	1	1	1	0	1	0	1	0	1	1	0	1	0	1	0	1	1	1	1	1	0	1	1	0	1	1	1	1
MR220269	7229_7_48	1	1	0	1	1	0	0	0	0	0	0	1	1	1	1	0	0	0	0	1	0	0	0	0	0	0	0	0	0	0	0	0	0	0	0	0	1	1	1	1	1	1	0	0	1		tet(M)			1	1	1	1	1	1	1	1	0	1	0	1	1	1	1	1	0	1	0	1	0	1	1	0	1	0	1	0	1	1	1	1	1	0	1	1	0	1	1	1	1
B10	7229_7_5	1	0	1	1	1	0	1	0	0	0	0	1	1	1	1	0	0	0	0	1	0	0	0	0	0	0	0	0	0	0	0	0	0	0	0	0	1	1	1	1	1	1	1	0	1					1	1	1	1	1	1	1	1	0	1	0	1	1	1	1	1	0	1	0	1	0	1	1	0	1	0	1	0	1	1	1	1	1	0	0	1	0	1	1	1	1
B13	7229_7_6	1	1	0	1	1	0	0	0	1	0	0	1	1	1	1	0	0	0	0	0	0	0	0	0	0	0	0	0	0	0	0	0	0	0	0	0	1	1	1	1	1	1	1	0	1					1	1	1	1	1	1	1	1	0	1	0	1	1	1	1	1	0	1	0	1	0	1	1	0	1	0	1	0	1	1	1	1	1	0	1	1	0	1	1	1	1
B46	7229_7_7	1	1	1	1	1	0	0	0	0	1	0	1	1	1	1	0	0	0	0	0	0	0	0	0	0	0	0	0	0	0	0	0	0	0	0	0	1	1	1	1	1	1	0	0	1		tet(O)			1	1	1	1	1	1	1	1	0	1	0	1	1	1	1	1	0	1	0	1	0	1	1	0	1	0	1	0	1	1	1	1	1	0	1	1	0	1	1	1	1
B65	7229_7_8	1	1	1	1	1	0	0	0	0	1	0	1	1	1	1	0	0	0	0	0	0	0	0	0	0	0	0	0	0	0	0	0	0	0	0	0	1	1	1	1	1	1	0	0	1					1	1	1	1	1	1	1	1	0	1	0	1	1	1	1	1	0	1	0	1	0	1	1	0	1	0	1	0	1	1	1	1	1	0	1	1	0	1	1	1	1
B84	7229_7_9	1	0	0	1	1	0	0	0	0	0	0	1	1	1	1	0	0	0	0	1	0	0	0	0	0	0	0	0	0	0	0	0	0	0	0	0	1	1	1	1	1	1	1	0	1					1	1	1	1	1	1	1	1	0	1	0	1	1	1	1	1	0	1	0	1	0	1	1	0	1	0	1	0	1	1	1	1	1	0	0	1	0	1	1	1	1
MRSH0004	7229_8_49	1	1	1	1	1	0	1	0	0	0	0	1	1	1	1	0	0	0	0	1	0	0	0	0	0	0	0	0	0	0	0	0	0	0	0	0	1	1	1	1	1	1	1	0	1					1	1	1	1	1	1	1	1	0	1	0	1	1	1	1	1	0	1	0	1	0	1	1	1	1	0	1	0	1	1	1	1	1	0	1	1	0	1	1	1	1
MR378119	7229_8_50	1	1	0	1	1	0	0	0	0	0	0	1	1	1	1	0	0	0	0	1	0	0	0	0	0	0	0	0	0	0	0	0	0	0	0	0	1	1	1	1	1	1	0	0	1		tet(M)			1	1	1	1	1	1	1	1	0	1	0	1	1	1	1	1	0	1	0	1	0	1	1	0	1	0	1	0	1	1	1	1	1	0	1	1	0	1	1	1	1
MR171712	7229_8_51	1	1	0	1	1	0	0	0	0	0	0	1	1	1	1	0	0	0	0	1	0	0	0	0	0	0	0	0	0	0	0	0	0	0	0	0	1	1	1	1	1	1	0	0	1		tet(M)	erm(A)		1	1	1	1	1	1	1	1	0	1	0	1	1	1	1	1	0	1	0	1	0	1	1	1	1	0	1	0	1	1	1	1	1	0	1	1	0	1	1	1	1
MR394314	7229_8_52	1	1	1	1	1	0	0	0	0	0	0	1	1	1	1	0	0	0	0	0	0	0	0	0	0	0	0	0	0	0	0	0	0	0	0	0	1	1	1	1	1	1	1	0	0					1	1	1	1	1	1	1	1	0	1	1	1	1	1	1	1	0	1	0	1	0	1	1	0	1	0	1	0	1	1	1	1	1	0	1	1	0	1	1	1	1
MR363962	7229_8_53	1	1	1	1	1	0	0	0	0	0	0	1	1	1	1	0	0	0	0	0	0	0	0	0	0	0	0	0	0	0	0	0	0	0	0	0	1	1	1	1	1	1	1	0	0					1	1	1	1	1	1	1	1	0	1	1	1	1	1	1	1	0	1	0	1	0	1	1	0	1	0	1	0	1	1	1	1	1	0	1	1	0	1	1	1	1
MR450784	7229_8_54	1	1	0	1	1	0	0	0	0	0	0	1	1	1	1	0	0	0	0	1	0	0	0	0	0	0	0	0	0	0	0	0	0	0	0	0	1	1	1	1	1	1	0	0	1		tet(M)			1	1	1	1	1	1	1	1	0	1	0	1	1	1	1	1	0	1	0	1	0	1	1	0	1	0	1	0	1	1	1	1	1	0	1	1	0	1	1	1	1
MR618280	7229_8_55	1	1	1	1	1	0	0	0	0	0	0	1	1	1	1	0	0	0	0	0	0	0	0	0	0	0	0	0	0	0	0	0	0	0	0	0	1	1	1	1	1	1	0	0	1		tet(M)			1	1	1	1	1	1	1	1	0	1	0	1	1	1	1	1	0	1	0	1	0	1	1	0	1	0	1	0	1	1	1	1	1	0	1	1	0	1	1	1	1
MR223754	7229_8_56	1	1	0	1	1	0	1	0	1	0	0	1	1	1	1	0	0	0	0	1	0	0	0	0	0	0	0	0	0	0	0	0	0	0	0	0	1	1	1	1	1	1	1	1	1					1	1	1	1	1	1	1	1	0	1	0	1	1	1	1	1	0	1	0	1	0	1	1	0	1	0	1	0	1	1	1	1	1	0	1	1	0	1	1	1	1
MRSH0107	7229_8_57	1	1	1	1	1	0	0	0	0	0	0	1	1	1	1	0	0	0	0	1	0	0	0	0	0	0	0	0	0	0	0	0	0	0	0	0	1	1	1	1	1	1	1	0	1			erm(A)		1	1	1	1	1	1	1	1	0	1	0	1	1	1	1	1	0	1	0	1	0	1	1	0	1	0	1	0	1	1	1	1	1	0	1	1	0	1	1	1	1
MRSH0218	7229_8_58	1	1	0	1	1	0	0	0	0	0	0	1	1	1	1	0	0	0	0	1	0	0	0	0	0	0	0	0	0	0	0	0	0	0	0	0	1	1	1	1	1	1	0	0	1		tet(L),tet(M)			1	1	1	1	1	1	1	1	0	1	0	1	1	1	1	1	0	1	0	1	0	1	1	0	1	0	1	0	1	1	1	1	1	0	1	1	0	1	1	1	1
NS3712	7229_8_59	1	1	1	1	1	0	0	0	0	0	0	1	1	1	1	0	0	0	0	0	0	0	0	0	0	0	0	0	0	0	0	0	0	0	0	0	1	1	1	1	1	1	0	0	1		tet(M)			1	1	1	1	1	1	1	1	0	1	0	1	1	1	1	1	0	1	0	1	0	1	1	1	1	0	1	0	1	1	1	1	1	0	1	1	0	1	1	1	1
NS3713	7229_8_60	1	1	1	1	1	0	0	0	1	0	0	1	1	1	1	0	0	0	0	0	0	0	0	0	0	0	0	0	0	0	0	0	0	0	0	0	1	1	1	1	1	1	1	0	1					1	1	1	1	1	1	1	1	0	1	0	1	1	1	1	1	0	1	0	1	0	1	1	0	1	0	1	0	1	1	1	1	1	0	1	1	0	1	1	1	1
NS3798	7229_8_61	1	1	0	1	1	0	1	0	0	0	0	1	1	1	1	0	0	0	0	0	0	0	0	0	0	0	0	0	0	0	0	0	0	0	0	0	1	1	1	1	1	1	1	0	0					1	1	1	1	1	1	1	1	0	1	0	1	1	1	1	1	0	1	0	1	0	1	1	0	1	0	1	0	1	1	1	1	1	0	1	1	0	1	1	1	1
NS3845	7229_8_62	1	1	0	1	1	0	0	0	0	0	0	1	1	1	1	0	0	0	0	1	0	0	0	0	0	0	0	0	0	0	0	0	0	0	0	0	1	1	1	1	1	1	0	0	1					1	1	1	1	1	1	1	1	0	1	0	1	1	1	1	1	0	1	0	1	0	1	1	1	1	0	1	0	1	1	1	1	1	0	1	1	0	1	1	1	1
NS3846	7229_8_63	1	1	1	1	1	0	1	0	0	1	0	1	1	1	1	0	0	0	0	1	0	0	0	0	0	0	0	0	0	0	0	0	0	0	0	0	1	1	1	1	1	1	1	0	1					1	1	1	1	1	1	1	1	0	1	0	1	1	1	1	1	0	1	0	1	0	1	1	1	1	0	1	0	1	1	1	1	1	0	1	1	0	1	1	1	1
NS3874	7229_8_64	1	1	1	1	1	0	0	0	0	0	0	1	1	1	1	0	0	0	0	0	0	0	0	0	0	0	0	0	0	0	0	0	0	0	0	0	1	1	1	1	1	1	1	0	0			erm(A)		1	1	1	1	1	1	1	1	0	1	1	1	1	1	1	1	0	1	0	1	0	1	1	0	1	0	1	0	1	1	1	1	1	0	1	1	0	1	1	1	1
NS3885	7229_8_65	1	1	0	1	1	0	0	0	0	0	0	1	1	1	1	0	0	0	0	0	0	0	0	0	0	0	0	0	0	0	0	0	0	0	0	0	1	1	1	1	1	1	0	0	1	mef(A),msr(D)				1	1	1	1	1	1	1	1	0	1	0	1	1	1	1	1	0	1	0	1	0	1	1	0	1	0	1	0	1	1	1	1	1	0	1	1	0	1	1	1	1
NS3886	7229_8_66	1	1	1	1	1	0	0	0	1	0	0	1	1	1	1	0	0	0	0	1	0	0	0	0	0	0	0	0	0	0	0	0	0	0	0	0	1	1	1	1	1	1	1	1	1					1	1	1	1	1	1	1	1	0	1	0	1	1	1	1	1	0	1	0	1	0	1	1	1	1	0	1	0	1	1	1	1	1	0	1	1	0	1	1	1	1
NS3888	7229_8_67	1	1	1	1	1	0	0	0	0	0	0	1	1	1	1	0	0	0	0	1	0	0	0	0	0	0	0	0	0	0	0	0	0	0	0	0	1	1	1	1	1	1	0	0	1					1	1	1	1	1	1	1	1	0	1	0	1	1	1	1	1	0	1	0	1	0	1	1	0	1	0	1	0	1	1	1	1	1	0	0	1	0	1	1	1	1
NS3936	7229_8_68	1	0	1	1	1	0	0	0	0	0	0	1	1	1	1	0	0	0	0	0	0	0	0	0	0	0	0	0	0	0	0	0	0	0	0	0	1	1	1	1	1	1	0	0	1					1	1	1	1	1	1	1	1	0	1	0	1	1	1	1	1	0	1	0	1	0	1	1	0	1	0	1	0	1	1	1	1	1	0	1	1	0	1	1	1	1
NS3975	7229_8_69	1	1	0	1	1	0	0	0	1	0	0	1	1	1	1	0	0	0	0	1	0	0	0	0	0	0	0	0	0	0	0	0	0	0	0	0	1	1	1	1	1	1	1	0	1			erm(A)		1	1	1	1	1	1	1	1	0	1	0	1	1	1	1	1	0	1	0	1	0	1	1	0	1	0	1	0	1	1	1	1	1	0	1	1	0	1	1	1	1
NS3993	7229_8_70	1	1	0	1	1	0	0	0	0	0	0	1	1	1	1	0	0	0	0	1	0	0	0	0	0	0	0	0	0	0	0	0	0	0	0	0	1	1	1	1	1	1	1	0	1					1	1	1	1	1	1	1	1	0	1	0	1	1	1	1	1	0	1	0	1	0	1	1	0	1	0	1	0	1	1	1	1	1	0	0	1	0	1	1	1	1
NS4034	7229_8_71	1	0	0	1	1	0	0	0	0	0	0	1	1	1	1	0	0	0	0	1	0	0	0	0	0	0	0	0	0	0	0	0	0	0	0	0	1	1	1	1	1	1	0	0	1					1	1	1	1	1	1	1	1	0	1	0	1	1	1	1	1	1	1	0	1	0	1	1	0	1	0	0	0	1	1	1	1	1	0	0	1	0	1	1	1	1
NS4054	7229_8_72	1	0	0	1	1	0	1	0	0	0	0	1	1	1	1	0	0	0	0	0	0	0	0	0	0	0	0	0	0	0	0	0	0	0	0	0	1	1	1	1	1	1	1	0	1		tet(M)			1	1	1	1	1	1	1	1	0	1	1	1	1	1	1	1	0	1	0	1	0	1	1	0	1	0	1	0	1	1	1	1	1	1	1	1	0	1	1	1	1
NS4096	7229_8_73	1	1	1	1	1	0	0	0	0	1	0	1	1	1	1	0	0	0	0	1	0	0	0	0	0	0	0	0	0	0	0	0	0	0	0	0	1	1	1	1	1	1	0	0	1					1	1	1	1	1	1	1	1	0	1	0	1	1	1	1	1	0	1	0	1	0	1	1	0	1	0	1	0	1	1	1	1	1	0	1	1	0	1	1	1	1
NS4148	7229_8_74	1	1	1	1	1	0	0	0	0	0	0	1	1	1	1	0	0	0	0	1	0	0	0	0	0	0	0	0	0	0	0	0	0	0	0	0	1	1	1	1	1	1	0	0	1					1	1	1	1	1	1	1	1	0	1	0	1	1	1	1	1	0	1	0	1	0	1	1	0	1	0	1	0	1	1	1	1	1	0	1	1	0	1	1	1	1
NS4151	7229_8_75	1	1	0	1	1	0	0	0	0	0	0	1	1	1	1	0	0	0	0	1	0	0	0	0	0	0	0	0	0	0	0	0	0	0	0	0	1	1	1	1	1	1	0	0	1			erm(A)		1	1	1	1	1	1	1	1	0	1	0	1	1	1	1	1	0	1	0	1	0	1	1	1	1	0	1	0	1	1	1	1	1	0	1	1	0	1	1	1	1
NS4186	7229_8_76	1	1	1	1	1	0	0	0	0	0	0	1	1	1	1	0	0	0	0	0	0	0	0	0	0	0	0	0	0	0	0	0	0	0	0	0	1	1	1	1	1	1	1	0	0					1	1	1	1	1	1	1	1	0	1	1	1	1	1	1	1	0	1	0	1	0	1	1	0	1	0	1	0	1	1	1	1	1	0	1	1	0	1	1	1	1
NS4195	7229_8_77	1	1	1	1	1	0	0	0	0	1	0	1	1	1	1	0	0	0	0	1	0	0	0	0	0	0	0	0	0	0	0	0	0	0	0	0	1	1	1	1	1	1	0	0	1					1	1	1	1	1	1	1	1	0	1	0	1	1	1	1	1	0	1	0	1	0	1	1	0	1	0	1	0	1	1	1	1	1	0	1	1	0	1	1	1	1
NS4336	7229_8_78	1	1	0	1	1	0	1	0	0	0	0	1	1	1	1	0	0	0	0	0	0	0	0	0	0	0	0	0	0	0	0	0	0	0	0	0	1	1	1	1	1	1	1	0	0					1	1	1	1	1	1	1	1	0	1	0	1	1	1	1	1	0	1	0	1	0	1	1	0	1	0	1	0	1	1	1	1	1	0	1	1	0	1	1	1	1
NS4490	7229_8_79	1	1	1	1	1	0	0	0	0	1	0	1	1	1	1	0	0	0	0	1	0	0	0	0	0	0	0	0	0	0	0	0	0	0	0	0	1	1	1	1	1	1	0	0	1					1	1	1	1	1	1	1	1	0	1	0	1	1	1	1	1	0	1	0	1	0	1	1	0	1	0	1	0	1	1	1	1	1	0	1	1	0	1	1	1	1
NS4566	7229_8_80	1	1	1	1	1	0	0	0	1	0	0	1	1	1	1	0	0	0	0	0	0	0	0	0	0	0	0	0	0	0	0	0	0	0	0	0	1	1	1	1	1	1	1	0	1					1	1	1	1	1	1	1	1	0	1	0	1	1	1	1	1	0	1	0	1	0	1	1	0	1	0	1	0	1	1	1	1	1	0	1	1	0	1	1	1	1
NS4567	7229_8_81	1	1	1	1	1	0	0	0	1	0	0	1	1	1	1	0	0	0	0	1	0	0	0	0	0	0	0	0	0	0	0	0	0	0	0	0	1	1	1	1	1	1	1	0	1					1	1	1	1	1	1	1	1	0	1	0	1	1	1	1	1	0	1	0	1	0	1	1	1	1	0	1	0	1	1	1	1	1	0	1	1	0	1	1	1	1
NS4575	7229_8_83	1	1	0	1	1	0	0	0	0	0	0	1	1	1	1	0	0	0	0	1	0	0	0	0	0	0	0	0	0	0	0	0	0	0	0	0	1	1	1	1	1	1	0	0	1		tet(M)			1	1	1	1	1	1	1	1	0	1	0	1	1	1	1	1	0	1	0	1	0	1	1	0	1	0	1	0	1	1	1	1	1	0	1	1	0	1	1	1	1
NS4599	7229_8_84	1	1	0	1	1	0	0	0	1	0	0	1	1	1	1	0	0	0	0	1	0	0	0	0	0	0	0	0	0	0	0	0	0	0	0	0	1	1	1	1	1	1	1	0	1			erm(A)		1	1	1	1	1	1	1	1	0	1	0	1	1	1	1	1	0	1	0	1	0	1	1	0	1	0	1	0	1	1	1	1	1	0	1	1	0	1	1	1	1
NS4648	7229_8_85	1	1	1	1	1	0	0	0	0	0	0	1	1	1	1	0	0	0	0	1	0	0	0	0	0	0	0	0	0	0	0	0	0	0	0	0	1	1	1	1	1	1	1	0	1					1	1	1	1	1	1	1	1	0	1	0	1	1	1	1	1	0	1	0	1	0	1	1	0	1	0	1	0	1	1	1	1	1	0	0	1	0	1	1	1	1
NS4703	7229_8_86	1	1	0	1	1	0	0	0	0	0	0	1	1	1	1	0	0	0	0	1	0	0	0	0	0	0	0	0	0	0	0	0	0	0	0	0	1	1	1	1	1	1	0	0	1					1	1	1	1	1	1	1	1	0	1	0	1	1	1	1	1	0	1	0	1	0	1	1	1	1	0	1	0	1	1	1	1	1	0	1	1	0	1	1	1	1
NS4708	7229_8_87	1	1	0	1	1	0	0	0	0	0	0	1	1	1	1	0	0	0	0	1	0	0	0	0	0	0	0	0	0	0	0	0	0	0	0	0	1	1	1	1	1	1	1	0	1		tet(M)	erm(A)		1	1	1	1	1	1	1	1	0	1	0	1	1	1	1	1	0	1	0	1	0	1	1	0	1	0	1	0	1	1	1	1	1	0	0	1	0	1	1	1	1
NS4722	7229_8_88	1	1	0	1	1	0	0	0	1	0	0	1	1	1	1	0	0	0	0	1	0	0	0	0	0	0	0	0	0	0	0	0	0	0	0	0	1	1	1	1	1	1	1	0	1			erm(A)		1	1	1	1	1	1	1	1	0	1	0	1	1	1	1	1	0	1	0	1	0	1	1	0	1	0	1	0	1	1	1	1	1	0	1	1	0	1	1	1	1
NS4760	7229_8_89	1	1	1	1	1	0	0	0	0	0	0	1	1	1	1	0	0	0	0	0	0	0	0	0	0	0	0	0	0	0	0	0	0	0	0	0	1	1	1	1	1	1	1	0	0					1	1	1	1	1	1	1	1	0	1	1	1	1	1	1	1	0	1	0	1	0	1	1	0	1	0	1	0	1	1	1	1	1	0	1	1	0	1	1	1	1
NS4785	7229_8_90	1	1	1	1	1	0	0	0	0	0	0	1	1	1	1	0	0	0	0	1	0	0	0	0	0	0	0	0	0	0	0	0	0	0	0	0	1	1	1	1	1	1	0	0	1					1	1	1	1	1	1	1	1	0	1	0	1	1	1	1	1	0	1	0	1	0	1	1	0	1	0	1	0	1	1	1	1	1	0	1	1	0	1	1	1	1
NS4807	7229_8_91	1	1	1	1	1	0	0	0	0	0	0	1	1	1	1	0	0	0	0	1	0	0	0	0	0	0	0	0	0	0	0	0	0	0	0	0	1	1	1	1	1	1	0	0	1					1	1	1	1	1	1	1	1	0	1	0	1	1	1	1	1	0	1	0	1	0	1	1	0	1	0	1	0	1	1	1	1	1	0	0	1	0	1	1	1	1
NS5023	7229_8_92	1	0	0	1	1	0	0	0	0	0	0	1	1	1	1	0	0	0	0	1	0	0	0	0	0	0	0	0	0	0	0	0	0	0	0	0	1	1	1	1	1	1	0	0	1					1	1	1	1	1	1	1	1	0	1	0	1	1	1	1	1	1	1	0	1	0	1	1	0	1	0	0	0	1	1	1	1	1	0	0	1	0	1	1	1	1
NS5033	7229_8_93	1	1	0	1	1	0	0	0	0	0	0	1	1	1	1	0	0	0	0	1	0	0	0	0	0	0	0	0	0	0	0	0	0	0	0	0	1	1	1	1	1	1	0	0	1		tet(M)			1	1	1	1	1	1	1	1	0	1	0	1	1	1	1	1	0	1	0	1	0	1	1	0	1	0	1	0	1	1	1	1	1	0	1	1	0	1	1	1	1
NS5034	7229_8_94	1	1	1	1	1	0	0	0	1	0	0	1	1	1	1	0	0	0	0	1	0	0	0	0	0	0	0	0	0	0	0	0	0	0	0	0	1	1	1	1	1	1	1	1	1					1	1	1	1	1	1	1	1	0	1	0	1	1	1	1	1	0	1	0	1	0	1	1	1	1	0	1	0	1	1	1	1	1	0	1	1	0	1	1	1	1
NS5041	7229_8_95	1	1	1	1	1	0	0	0	0	0	0	1	1	1	1	0	0	0	0	0	0	0	0	0	0	0	0	0	0	0	0	0	0	0	0	0	1	1	1	1	1	1	0	0	1	mef(A),msr(D)				1	1	1	1	1	1	1	1	0	1	0	1	1	1	1	1	0	1	0	1	0	1	1	0	1	0	1	0	1	1	1	1	1	0	1	1	0	1	1	1	1
NS5069	7229_8_96	1	1	0	1	1	0	0	0	0	0	0	1	1	1	1	0	0	0	0	1	0	0	0	0	0	0	0	0	0	0	0	0	0	0	0	0	1	1	1	1	1	1	1	0	1					1	1	1	1	1	1	1	1	0	1	0	1	1	1	1	1	0	1	0	1	0	1	1	0	1	0	1	0	1	1	1	1	1	0	0	1	0	1	1	1	1
NS7181	7368_8_96	1	1	1	1	1	0	0	0	0	0	0	1	1	1	1	0	0	0	0	0	0	0	0	0	0	0	0	0	0	0	0	0	0	0	0	0	1	1	1	1	1	1	0	0	1	mef(A),msr(D)				1	1	1	1	1	1	1	1	0	1	0	1	1	1	1	1	0	1	0	1	0	1	1	0	1	0	1	0	1	1	1	1	1	0	1	1	0	1	1	1	1
NS5090	7622_6_1	1	1	0	1	1	0	0	0	0	0	0	1	1	1	1	0	0	0	0	1	0	0	0	0	0	0	0	0	0	0	0	0	0	0	0	0	1	1	1	1	1	1	1	0	1		tet(M)			1	1	1	1	1	1	1	1	0	1	0	1	1	1	1	1	0	1	0	1	0	1	1	0	1	0	1	0	1	1	1	1	1	0	0	1	0	1	1	1	1
NS5254	7622_6_10	1	1	1	1	1	0	0	0	0	0	0	1	1	1	1	0	0	0	0	0	0	0	0	0	0	0	0	0	0	0	0	0	0	0	0	0	1	1	1	1	1	1	0	0	1		tet(M)			1	1	1	1	1	1	1	1	0	1	0	1	1	1	1	1	0	1	0	1	0	1	1	1	1	0	1	0	1	1	1	1	1	0	1	1	0	1	1	1	1
NS5255	7622_6_11	1	1	0	1	1	0	0	0	0	0	0	1	1	1	1	0	0	0	0	0	0	0	0	0	0	0	0	0	0	0	0	0	0	0	0	0	1	1	1	1	1	1	0	0	1	mef(A),msr(D)				1	1	1	1	1	1	1	1	0	1	0	1	1	1	1	1	0	1	0	1	0	1	1	0	1	0	1	0	1	1	1	1	1	0	1	1	0	1	1	1	1
NS5258	7622_6_12	1	1	0	1	1	0	0	0	1	0	0	1	1	1	1	0	0	0	0	1	0	0	0	0	0	0	0	0	0	0	0	0	0	0	0	0	1	1	1	1	1	1	1	0	1			erm(A)		1	1	1	1	1	1	1	1	0	1	0	1	1	1	1	1	0	1	0	1	0	1	1	0	1	0	1	0	1	1	1	1	1	0	1	1	0	1	1	1	1
NS5261	7622_6_13	1	1	1	1	1	0	0	0	0	1	0	1	1	1	1	0	0	0	0	1	0	0	0	0	0	0	0	0	0	0	0	0	0	0	0	0	1	1	1	1	1	1	0	0	1					1	1	1	1	1	1	1	1	0	1	0	1	1	1	1	1	0	1	0	1	0	1	1	0	1	0	1	0	1	1	1	1	1	0	1	1	0	1	1	1	1
NS5264	7622_6_14	1	1	0	1	1	0	1	0	0	0	0	1	1	1	1	0	0	0	0	0	0	0	0	0	0	0	0	0	0	0	0	0	0	0	0	0	1	1	1	1	1	1	1	0	0	mef(A),msr(D)				1	1	1	1	1	1	1	1	0	1	0	1	1	1	1	1	0	1	0	1	0	1	1	0	1	0	1	0	1	1	1	1	1	0	1	1	0	1	1	1	1
NS5266	7622_6_15	1	0	1	1	1	0	0	0	0	0	0	1	1	1	1	0	0	0	0	0	0	0	0	0	0	0	0	0	0	0	0	0	0	0	0	0	1	1	1	1	1	1	0	0	1			erm(A)		1	1	1	1	1	1	1	1	0	1	0	1	1	1	1	1	0	1	0	1	0	1	1	0	1	0	1	0	1	1	1	1	1	0	1	1	0	1	1	1	1
NS5272	7622_6_16	1	1	1	1	1	0	0	0	0	0	0	1	1	1	1	0	0	0	0	0	0	0	0	0	0	0	0	0	0	0	0	0	0	0	0	0	1	1	1	1	1	1	1	0	0			erm(A)		1	1	1	1	1	1	1	1	0	1	1	1	1	1	1	1	0	1	0	1	0	1	1	0	1	0	1	0	1	1	1	1	1	0	1	1	0	1	1	1	1
NS5273	7622_6_17	1	1	1	1	1	0	0	0	0	0	0	1	1	1	1	0	0	0	0	1	0	0	0	0	0	0	0	0	0	0	0	0	0	0	0	0	1	1	1	1	1	1	1	0	1					1	1	1	1	1	1	1	1	0	1	0	1	1	1	1	1	0	1	0	1	0	1	1	0	1	0	1	0	1	1	1	1	1	0	0	1	0	1	1	1	1
NS5275	7622_6_18	1	1	0	1	1	0	0	0	0	0	0	1	1	1	1	0	0	0	0	1	0	0	0	0	0	0	0	0	0	0	0	0	0	0	0	0	1	1	1	1	1	1	1	0	1		tet(M)			1	1	1	1	1	1	1	1	0	1	0	1	1	1	1	1	0	1	0	1	0	1	1	0	1	0	1	0	1	1	1	1	1	0	0	1	0	1	1	1	1
NS5279	7622_6_19	1	1	0	1	1	0	0	0	0	0	0	1	1	1	1	0	0	0	0	1	0	0	0	0	0	0	0	0	0	0	0	0	0	0	0	0	1	1	1	1	1	1	0	0	1					1	1	1	1	1	1	1	1	0	1	0	1	1	1	1	1	0	1	0	1	0	1	1	1	1	0	1	0	1	1	1	1	1	0	1	1	0	1	1	1	1
NS5105	7622_6_2	1	1	1	1	1	0	0	0	0	0	0	1	1	1	1	0	0	0	0	0	0	0	0	0	0	0	0	0	0	0	0	0	0	0	0	0	1	1	1	1	1	1	1	0	0					1	1	1	1	1	1	1	1	0	1	1	1	1	1	1	1	0	1	0	1	0	1	1	0	1	0	1	0	1	1	1	1	1	0	1	1	0	1	1	1	1
NS5283	7622_6_20	1	1	1	1	1	0	0	0	0	0	0	1	1	1	1	0	0	0	0	1	0	0	0	0	0	0	0	0	0	0	0	0	0	0	0	0	1	1	1	1	1	1	0	0	1					1	1	1	1	1	1	1	1	0	1	0	1	1	1	1	1	0	1	0	1	0	1	1	0	1	0	1	0	1	1	1	1	1	0	0	1	0	1	1	1	1
NS5285	7622_6_21	1	0	0	1	1	0	0	0	0	0	0	1	1	1	1	0	0	0	0	1	0	0	0	0	0	0	0	0	0	0	0	0	0	0	0	0	1	1	1	1	1	1	1	0	1					1	1	1	1	1	1	1	1	0	1	0	1	1	1	1	1	1	1	0	1	0	1	1	0	1	0	0	0	1	1	1	1	1	0	0	1	0	1	1	1	1
NS5292	7622_6_22	1	1	1	1	1	0	0	0	1	1	0	1	1	1	1	0	0	0	0	1	0	0	0	0	0	0	0	0	0	0	0	0	0	0	0	0	1	1	1	1	1	1	0	1	1					1	1	1	1	1	1	1	1	0	1	0	1	1	1	1	1	0	1	0	1	0	1	1	0	1	0	1	0	1	1	1	1	1	0	1	1	0	1	1	1	1
NS5583	7622_6_23	1	1	1	1	1	0	0	0	0	0	0	1	1	1	1	0	0	0	0	0	0	0	0	0	0	0	0	0	0	0	0	0	0	0	0	0	1	1	1	1	1	1	1	0	0					1	1	1	1	1	1	1	1	0	1	1	1	1	1	1	1	0	1	0	1	0	1	1	0	1	0	1	0	1	1	1	1	1	0	1	1	0	1	1	1	1
NS5585	7622_6_24	1	1	1	1	1	0	0	0	0	0	0	1	1	1	1	0	0	0	0	0	0	0	0	0	0	0	0	0	0	0	0	0	0	0	0	0	1	1	1	1	1	1	1	0	0					1	1	1	1	1	1	1	1	0	1	1	1	1	1	1	1	0	1	0	1	0	1	1	0	1	0	1	0	1	1	1	1	1	0	1	1	0	1	1	1	1
NS6000	7622_6_25	1	1	1	1	1	0	0	0	0	1	0	1	1	1	1	0	0	0	0	1	0	0	0	0	0	0	0	0	0	0	0	0	0	0	0	0	1	1	1	1	1	1	0	0	1					1	1	1	1	1	1	1	1	0	1	0	1	1	1	1	1	0	1	0	1	0	1	1	0	1	0	1	0	1	1	1	1	1	0	1	1	0	1	1	1	1
YarC5_Human	7622_6_28	1	1	0	1	1	0	0	0	0	0	0	1	1	1	1	0	0	0	0	1	0	0	0	0	0	0	0	0	0	0	0	0	0	0	0	0	1	1	1	1	1	1	0	0	1		tet(M)			1	1	1	1	1	1	1	1	0	1	0	1	1	1	1	1	0	1	0	1	0	1	1	0	1	0	1	0	1	1	1	1	1	0	1	1	0	1	1	1	1
YarF10_Human	7622_6_29	1	1	0	1	1	0	0	0	1	0	0	1	1	1	1	0	0	0	0	1	0	0	0	0	0	0	0	0	0	0	0	0	0	0	0	0	1	1	1	1	1	1	1	0	1					1	1	1	1	1	1	1	1	0	1	0	1	1	1	1	1	0	1	0	1	0	1	1	0	1	0	1	0	1	1	1	1	1	0	1	1	0	1	1	1	1
NS5106	7622_6_3	1	1	1	1	1	0	1	0	1	0	0	1	1	1	1	0	0	0	0	1	0	0	0	0	0	0	0	0	0	0	0	0	0	0	0	0	1	1	1	1	1	1	1	1	1					1	1	1	1	1	1	1	1	0	1	0	1	1	1	1	1	0	1	0	1	0	1	1	1	1	0	1	0	1	1	1	1	1	0	1	1	0	1	1	1	1
NS5121	7622_6_5	1	0	0	1	1	0	0	0	0	0	0	1	1	1	1	0	0	0	0	0	0	0	0	0	0	0	0	0	0	0	0	0	0	0	0	0	1	1	1	1	1	1	1	0	1					1	1	1	1	1	1	1	1	0	1	0	1	1	1	1	1	0	1	0	1	0	1	1	0	1	0	1	0	1	1	1	1	1	0	1	1	0	1	1	1	1
NS5142	7622_6_6	1	1	1	1	1	0	0	0	0	0	0	1	1	1	1	0	0	0	0	0	0	0	0	0	0	0	0	0	0	0	0	0	0	0	0	0	1	1	1	1	1	1	1	0	0		tet(M)	erm(A)		1	1	1	1	1	1	1	1	0	1	1	1	1	1	1	1	0	1	0	1	0	1	1	0	1	0	1	0	1	1	1	1	1	0	1	1	0	1	1	1	1
NS5148	7622_6_7	1	1	1	1	1	0	0	0	1	0	0	1	1	1	1	0	0	0	0	1	0	0	0	0	0	0	0	0	0	0	0	0	0	0	0	0	1	1	1	1	1	1	1	0	1					1	1	1	1	1	1	1	1	0	1	0	1	1	1	1	1	0	1	0	1	0	1	1	1	1	0	1	0	1	1	1	1	1	0	1	1	0	1	1	1	1
NS5153	7622_6_8	1	1	0	1	1	0	1	0	0	0	0	1	1	1	1	0	0	0	0	0	0	0	0	0	0	0	0	0	0	0	0	0	0	0	0	0	1	1	1	1	1	1	1	0	0					1	1	1	1	1	1	1	1	0	1	0	1	1	1	1	1	0	1	0	1	0	1	1	0	1	0	1	0	1	1	1	1	1	0	1	1	0	1	1	1	1
NS5155	7622_6_9	1	1	1	1	1	0	0	0	0	0	0	1	1	1	1	0	0	0	0	1	0	0	0	0	0	0	0	0	0	0	0	0	0	0	0	0	1	1	1	1	1	1	0	0	1					1	1	1	1	1	1	1	1	0	1	0	1	1	1	1	1	0	1	0	1	0	1	1	0	1	0	1	0	1	1	1	1	1	0	1	1	0	1	1	1	1
FIJI3020	7622_7_49	1	1	0	1	1	0	0	0	0	0	0	1	1	1	1	0	0	0	0	1	0	0	0	0	0	0	0	0	0	0	0	0	0	0	0	0	1	1	1	1	1	1	0	0	1		tet(M)			1	1	1	1	1	1	1	1	0	1	0	1	1	1	1	1	0	1	0	1	0	1	1	0	1	0	1	0	1	1	1	1	1	0	1	1	0	1	1	1	1
FIJI3025	7622_7_51	1	1	1	1	1	0	0	0	0	0	0	1	1	1	1	0	0	0	0	0	0	0	0	0	0	0	0	0	0	0	0	0	0	0	0	0	1	1	1	1	1	1	0	0	1					1	1	1	1	1	1	1	1	0	1	0	1	1	1	1	1	0	1	0	1	0	1	1	0	1	0	1	0	1	1	1	1	1	0	1	1	0	1	1	1	1
FIJI3043	7622_7_53	1	1	1	1	1	0	0	0	0	0	0	1	1	1	1	0	0	0	0	0	0	0	0	0	0	0	0	0	0	0	0	0	0	0	0	0	1	1	1	1	1	1	0	0	1					1	1	1	1	1	1	1	1	0	1	0	1	1	1	1	1	0	1	0	1	0	1	1	0	1	0	1	0	1	1	1	1	1	0	1	1	0	1	1	1	1
FIJI3052	7622_7_56	1	1	0	1	1	0	0	0	1	0	0	1	1	1	1	0	0	0	0	0	0	0	0	0	0	0	0	0	0	0	0	0	0	0	0	0	1	1	1	1	1	1	0	0	1					1	1	1	1	1	1	1	1	0	1	0	1	1	1	1	1	0	1	0	1	0	1	1	0	1	0	1	0	1	1	1	1	1	0	1	1	0	1	1	1	1
FIJI3059	7622_7_57	1	1	1	1	1	0	0	0	0	0	0	1	1	1	1	0	0	0	0	1	0	0	0	0	0	0	0	0	0	0	0	0	0	0	0	0	1	1	1	1	1	1	0	0	1					1	1	1	1	1	1	1	1	0	1	0	1	1	1	1	1	0	1	0	1	0	1	1	0	1	0	1	0	1	1	1	1	1	0	0	1	0	1	1	1	1
FIJI3066	7622_7_58	1	1	1	1	1	0	0	0	1	0	0	1	1	1	1	0	0	0	0	1	0	0	0	0	0	0	0	0	0	0	0	0	0	0	0	0	1	1	1	1	1	1	1	0	1					1	1	1	1	1	1	1	1	0	1	0	1	1	1	1	1	0	1	0	1	0	1	1	1	1	0	1	0	1	1	1	1	1	0	1	1	0	1	1	1	1
FIJI3067	7622_7_59	1	1	0	1	1	0	0	0	0	0	0	1	1	1	1	0	0	0	0	1	0	0	0	0	0	0	0	0	0	0	0	0	0	0	0	0	1	1	1	1	1	1	0	0	1					1	1	1	1	1	1	1	1	0	1	0	1	1	1	1	1	0	1	0	1	0	1	1	1	1	0	1	0	1	1	1	1	1	0	1	1	0	1	1	1	1
FIJI3072	7622_7_60	1	1	1	1	1	0	0	0	1	0	0	1	1	1	1	0	0	0	0	1	0	0	0	0	0	0	0	0	0	0	0	0	0	0	0	0	1	1	1	1	1	1	1	0	1		tet(M)			1	1	1	1	1	1	1	1	0	1	0	1	1	1	1	1	0	1	0	1	0	1	1	0	1	0	1	0	1	1	1	1	1	0	0	1	0	1	1	1	1
FIJI3082	7622_7_62	1	1	1	1	1	0	0	0	0	0	0	1	1	1	1	0	0	0	0	1	0	0	0	0	0	0	0	0	0	0	0	0	0	0	0	0	1	1	1	1	1	1	0	0	1					1	1	1	1	1	1	1	1	0	1	0	1	1	1	1	1	0	1	0	1	0	1	1	0	1	0	1	0	1	1	1	1	1	0	1	1	0	1	1	1	1
FIJI3085	7622_7_63	1	1	0	1	1	0	0	0	0	0	0	1	1	1	1	0	0	0	0	1	0	0	0	0	0	0	0	0	0	0	0	0	0	0	0	0	1	1	1	1	1	1	0	0	1		tet(M)			1	1	1	1	1	1	1	1	0	1	0	1	1	1	1	1	0	1	0	1	0	1	1	0	1	0	1	0	1	1	1	1	1	0	1	1	0	1	1	1	1
FIJI3089	7622_7_65	1	0	1	1	1	0	1	0	0	0	0	1	1	1	1	0	0	0	0	1	0	0	0	0	0	0	0	0	0	0	0	0	0	0	0	0	1	1	1	1	1	1	1	0	1					1	1	1	1	1	1	1	1	0	1	0	1	1	1	1	1	0	1	0	1	0	1	1	0	1	0	1	0	1	1	1	1	1	0	0	1	0	1	1	1	1
FIJI3099	7622_7_66	1	1	0	1	1	0	0	0	0	0	0	1	1	1	1	0	0	0	0	1	0	0	0	0	0	0	0	0	0	0	0	0	0	0	0	0	1	1	1	1	1	1	0	0	1					1	1	1	1	1	1	1	1	0	1	0	1	1	1	1	1	0	1	0	1	0	1	1	1	1	0	1	0	1	1	1	1	1	0	1	1	0	1	1	1	1
FIJI3107	7622_7_70	1	1	1	1	1	0	0	0	0	0	0	1	1	1	1	0	0	0	0	1	0	0	0	0	0	0	0	0	0	0	0	0	0	0	0	0	1	1	1	1	1	1	0	0	1					1	1	1	1	1	1	1	1	0	1	0	1	1	1	1	1	0	1	0	1	0	1	1	0	1	0	1	0	1	1	1	1	1	0	1	1	0	1	1	1	1
FIJI3142	7622_7_78	1	0	1	1	1	0	0	0	0	0	0	1	1	1	1	0	0	0	0	0	0	0	0	0	0	0	0	0	0	0	0	0	0	0	0	0	1	1	1	1	1	1	0	0	1					1	1	1	1	1	1	1	1	0	1	0	1	1	1	1	1	0	1	0	1	0	1	1	0	1	0	1	0	1	1	1	1	1	0	1	1	0	1	1	1	1
FIJI3152	7622_7_81	1	0	0	1	1	0	0	0	0	0	0	1	1	1	1	0	0	0	0	0	0	0	0	0	0	0	0	0	0	0	0	0	0	0	0	0	1	1	1	1	1	1	1	0	1					1	1	1	1	1	1	1	1	0	1	0	1	1	1	1	1	0	1	0	1	0	1	1	0	1	0	1	0	1	1	1	1	1	0	1	1	0	1	1	1	1
FIJI3155	7622_7_82	1	0	0	1	1	0	0	0	0	0	0	1	1	1	1	0	0	0	0	0	0	0	0	0	0	0	0	0	0	0	0	0	0	0	0	0	1	1	1	1	1	1	1	0	1					1	1	1	1	1	1	1	1	0	1	0	1	1	1	1	1	0	1	0	1	0	1	1	0	1	0	1	0	1	1	1	1	1	0	1	1	0	1	1	1	1
FIJI3158	7622_7_83	1	1	0	1	1	0	0	0	0	0	0	1	1	1	1	0	0	0	0	1	0	0	0	0	0	0	0	0	0	0	0	0	0	0	0	0	1	1	1	1	1	1	0	0	1					1	1	1	1	1	1	1	1	0	1	0	1	1	1	1	1	0	1	0	1	0	1	1	1	1	0	1	0	1	1	1	1	1	0	1	1	0	1	1	1	1
FIJI3159	7622_7_84	1	1	1	1	1	0	0	0	1	0	0	1	1	1	1	0	0	0	0	1	0	0	0	0	0	0	0	0	0	0	0	0	0	0	0	0	1	1	1	1	1	1	0	0	1					1	1	1	1	1	1	1	1	0	1	0	1	1	1	1	1	0	1	0	1	0	1	1	1	1	0	1	0	1	1	1	1	1	0	1	1	1	1	1	1	1
FIJI3169	7622_7_86	1	1	0	1	1	0	0	0	0	0	0	1	1	1	1	0	0	0	0	1	0	0	0	0	0	0	0	0	0	0	0	0	0	0	0	0	1	1	1	1	1	1	0	0	1					1	1	1	1	1	1	1	1	0	1	0	1	1	1	1	1	0	1	0	1	0	1	1	1	1	0	1	0	1	1	1	1	1	0	1	1	0	1	1	1	1
FIJI3176	7622_7_88	1	0	0	1	1	0	0	0	0	0	0	1	1	1	1	0	0	0	0	0	0	0	0	0	0	0	0	0	0	0	0	0	0	0	0	0	1	1	1	1	1	1	1	0	1					1	1	1	1	1	1	1	1	0	1	1	1	1	1	1	1	0	1	0	1	0	1	1	0	1	0	1	0	1	1	1	1	1	0	1	1	0	1	1	1	1
TPCH-19	DRR170472	1	0	0	1	1	0	0	0	0	0	0	1	1	1	1	0	0	0	0	1	0	0	0	0	0	0	0	0	0	0	0	0	0	0	0	0	1	1	1	1	1	1	1	0	1					1	1	1	1	1	1	1	1	0	1	1	1	1	1	1	1	0	1	0	1	0	1	1	0	1	0	1	0	1	1	1	1	1	1	0	1	0	1	1	1	1
TPCH-21	DRR170473	1	0	1	1	1	0	0	0	0	0	0	1	1	1	1	0	0	0	0	1	0	0	0	0	0	0	0	0	0	0	0	0	0	0	0	0	1	1	1	1	1	1	1	0	1					1	1	1	1	1	1	1	1	0	1	1	1	1	1	1	1	0	1	0	1	0	1	1	0	1	0	1	0	1	1	1	1	1	1	0	1	0	1	1	1	1
TPCH-27	DRR170474	1	0	0	1	1	0	0	0	0	0	0	1	1	1	1	0	0	0	0	1	0	0	0	0	0	0	0	0	0	0	0	0	0	0	0	0	1	1	1	1	1	1	1	0	1					1	1	1	1	1	1	1	1	0	1	1	1	1	1	1	1	0	1	0	1	0	1	1	0	1	0	1	0	1	1	1	1	1	1	0	1	0	1	1	1	1
TPCH-74	DRR170475	1	0	1	1	1	0	0	0	0	0	0	1	1	1	1	0	0	0	0	1	0	0	0	0	0	0	0	0	0	0	0	0	0	0	0	0	1	1	1	1	1	1	1	0	1					1	1	1	1	1	1	1	1	0	1	1	1	1	1	1	1	0	1	0	1	0	1	1	0	1	0	1	0	1	1	1	1	1	1	0	1	0	1	1	1	1
TPCH-79	DRR170476	1	0	1	1	1	0	0	0	0	0	0	1	1	1	1	0	0	0	0	1	0	0	0	0	0	0	0	0	0	0	0	0	0	0	0	0	1	1	1	1	1	1	1	0	1					1	1	1	1	1	1	1	1	0	1	1	1	1	1	1	1	0	1	0	1	0	1	1	0	1	0	1	0	1	1	1	1	1	1	0	1	0	1	1	1	1
TPCH-88	DRR170477	1	0	1	1	1	0	0	0	0	0	0	1	1	1	1	0	0	0	0	1	0	0	0	0	0	0	0	0	0	0	0	0	0	0	0	0	1	1	1	1	1	1	1	0	1					1	1	1	1	1	1	1	1	0	1	1	1	1	1	1	1	0	1	0	1	0	1	1	0	1	0	1	0	1	1	1	1	1	1	0	1	0	1	1	1	1
C161S01	ERR1883109	1	1	0	1	1	0	0	0	0	0	0	1	1	1	1	0	0	0	0	1	0	0	0	0	0	0	0	0	0	0	0	0	0	0	0	0	1	1	1	1	1	1	1	0	1					1	1	1	1	1	1	1	1	0	1	0	1	1	1	1	1	0	1	0	1	0	1	1	0	1	0	1	0	1	1	1	1	1	0	1	1	0	1	1	1	1
STREPCR6017A	ERR3604619	1	1	0	1	1	0	0	0	1	0	0	1	1	1	1	0	0	0	0	0	0	0	0	0	0	0	0	0	0	0	0	0	0	0	0	0	1	1	1	1	1	1	0	0	0		tet(O)			1	1	1	1	1	1	1	1	0	1	1	1	1	1	1	1	0	1	0	1	0	1	1	0	1	0	1	0	1	1	1	1	1	0	1	1	0	1	1	1	1
STREPCR6020A	ERR3604620	1	1	0	1	1	0	0	0	0	0	0	1	1	1	1	0	0	0	0	1	0	0	0	0	0	0	0	0	0	0	0	0	0	0	0	0	1	1	1	1	1	1	0	0	1					1	1	1	1	1	1	1	1	0	1	0	1	1	1	1	1	0	1	0	1	0	1	1	0	1	0	1	0	1	1	1	1	1	0	1	1	0	1	1	1	1
STREPCRC176A	ERR3604621	1	1	0	1	1	0	0	0	0	0	0	1	1	1	1	0	0	0	0	1	0	0	0	0	0	0	0	0	0	0	0	0	0	0	0	0	1	1	1	1	1	1	0	0	1					1	1	1	1	1	1	1	1	0	1	0	1	1	1	1	1	0	1	0	1	0	1	1	0	1	0	1	0	1	1	1	1	1	0	1	1	0	1	1	1	1
STREPCRG397A	ERR3604622	1	1	1	1	1	0	0	0	0	0	0	1	1	1	1	0	0	0	0	0	0	0	0	0	0	0	0	0	0	0	0	0	0	0	0	0	1	1	1	1	1	1	1	0	0					1	1	1	1	1	1	1	1	0	1	1	1	1	1	1	1	0	1	0	1	0	1	1	0	1	0	1	0	1	1	1	1	1	0	1	1	0	1	1	1	1
2638.7	ERR3908125	1	1	0	1	1	0	0	0	0	0	0	1	1	1	1	0	0	0	0	1	0	0	0	0	0	0	0	0	0	0	0	0	0	0	0	0	1	1	1	1	1	1	1	0	0	mef(A),msr(D)	tet(M)			1	1	1	1	1	1	1	1	0	1	0	1	1	1	1	1	0	1	0	1	0	1	1	0	1	0	1	0	1	1	1	1	1	0	1	1	0	1	1	1	1
2994.1	ERR3908126	1	1	0	1	1	0	0	0	0	0	0	1	1	1	1	0	0	0	0	1	0	0	0	0	0	0	0	0	0	0	0	0	0	0	0	0	1	1	1	1	1	1	1	0	0	mef(A),msr(D)	tet(M)			1	1	1	1	1	1	1	1	0	1	0	1	1	1	1	1	0	1	0	1	0	1	1	0	1	0	1	0	1	1	1	1	1	0	1	1	0	1	1	1	1
4061.9	ERR3908128	1	0	0	1	1	0	0	0	0	0	0	1	1	1	1	0	0	0	0	0	0	0	0	0	0	0	0	0	0	0	0	0	0	0	0	0	1	1	1	1	1	1	1	0	1	mef(A),msr(D)	tet(S)		dfrF	1	1	1	1	1	1	1	1	0	1	0	1	1	1	1	1	0	1	0	1	0	1	1	0	1	0	1	0	1	1	1	1	1	0	0	1	0	1	1	1	1
1D-316	ERR4013692	1	1	0	1	1	0	0	0	0	0	0	1	1	1	1	0	0	0	0	0	0	0	0	0	0	0	0	0	0	0	0	0	0	0	0	0	1	1	1	1	1	1	0	0	0					1	1	1	1	1	1	1	1	0	1	1	1	1	1	1	1	1	1	0	1	0	1	1	0	1	0	0	0	1	1	1	1	1	0	1	1	0	1	1	1	1
1D-396	ERR4013771	1	1	1	1	1	0	0	0	0	0	0	1	1	1	1	0	0	0	0	0	0	0	0	0	0	0	0	0	0	0	0	0	0	0	0	0	1	1	1	1	1	1	1	0	0					1	1	1	1	1	1	1	1	0	1	1	1	1	1	1	1	0	1	0	1	0	1	1	0	1	0	1	0	1	1	1	1	1	0	1	1	0	1	1	1	1
1D-397	ERR4013772	1	1	0	1	1	0	1	0	1	0	0	1	1	1	1	0	0	0	0	1	0	0	0	0	0	0	0	0	0	0	0	0	0	0	0	0	1	1	1	1	1	1	1	1	1					1	1	1	1	1	1	1	1	0	1	0	1	1	1	1	1	0	1	0	1	0	1	1	0	1	0	1	0	1	1	1	1	1	0	1	1	0	1	1	1	1
1D-398	ERR4013773	1	1	1	1	1	0	0	0	0	0	0	1	1	1	1	0	0	0	0	0	0	0	0	0	0	0	0	0	0	0	0	0	0	0	0	0	1	1	1	1	1	1	0	0	1					1	1	1	1	1	1	1	1	0	1	0	1	1	1	1	1	0	1	0	1	0	1	1	0	1	0	1	0	1	1	1	1	1	0	1	1	0	1	1	1	1
1D-400	ERR4013775	1	1	0	1	1	0	0	0	0	0	0	1	1	1	1	0	0	0	0	1	0	0	0	0	0	0	0	0	0	0	0	0	0	0	0	0	1	1	1	1	1	1	0	0	1					1	1	1	1	1	1	1	1	0	1	0	1	1	1	1	1	0	1	0	1	0	1	1	1	1	0	1	0	1	1	1	1	1	0	1	1	0	1	1	1	1
1D-401	ERR4013776	1	0	0	1	1	0	0	0	0	0	0	1	1	1	1	0	0	0	0	0	0	0	0	0	0	0	0	0	0	0	0	0	0	0	0	0	1	1	1	1	1	1	1	0	0					1	1	1	1	1	1	1	1	0	1	1	1	1	1	1	1	0	1	0	1	0	1	1	0	1	0	1	0	1	1	1	1	1	1	1	1	0	1	1	1	1
1D-402	ERR4013777	1	1	0	1	1	0	0	0	0	0	0	1	1	1	1	0	0	0	0	1	0	0	0	0	0	0	0	0	0	0	0	0	0	0	0	0	1	1	1	1	1	1	0	0	1					1	1	1	1	1	1	1	1	0	1	0	1	1	1	1	1	0	1	0	1	0	1	1	0	1	0	1	0	1	1	1	1	1	0	1	1	0	1	1	1	1
1D-403	ERR4013778	1	1	0	1	1	0	0	0	0	0	0	1	1	1	1	0	0	0	0	1	0	0	0	0	0	0	0	0	0	0	0	0	0	0	0	0	1	1	1	1	1	1	0	0	1					1	1	1	1	1	1	1	1	0	1	0	1	1	1	1	1	0	1	0	1	0	1	1	0	1	0	1	0	1	1	1	1	1	0	1	1	0	1	1	1	1
1D-404	ERR4013779	1	0	0	1	1	0	0	0	0	0	0	1	1	1	1	0	0	0	0	0	0	0	0	0	0	0	0	0	0	0	0	0	0	0	0	0	1	1	1	1	1	1	1	0	1					1	1	1	1	1	1	1	1	0	1	1	1	1	1	1	1	0	1	0	1	0	1	1	0	1	0	1	0	1	1	1	1	1	0	1	1	0	1	1	1	1
1D-405	ERR4013780	1	1	0	1	1	0	1	0	0	1	0	1	1	1	1	0	0	0	0	0	0	0	0	0	0	0	0	0	0	0	0	0	0	0	0	0	1	1	1	1	1	1	1	0	1					1	1	1	1	1	1	1	1	0	1	0	1	1	1	1	1	0	1	0	1	0	1	1	0	1	0	1	0	1	1	1	1	1	0	1	1	0	1	1	1	1
1D-406	ERR4013781	1	1	0	1	1	0	0	0	0	0	0	1	1	1	1	0	0	0	0	1	0	0	0	0	0	0	0	0	0	0	0	0	0	0	0	0	1	1	1	1	1	1	0	0	1					1	1	1	1	1	1	1	1	0	1	1	1	1	1	1	1	1	1	0	1	0	1	1	0	1	0	0	0	1	1	1	1	1	0	0	1	0	1	1	1	1
1D-770_B	ERR4014128	1	1	0	1	1	0	0	0	0	0	0	1	1	1	1	0	0	0	0	0	0	0	0	0	0	0	0	0	0	0	0	0	0	0	0	0	1	1	1	1	1	1	0	0	0					1	1	1	1	1	1	1	1	0	1	1	1	1	1	1	1	1	1	0	1	0	1	1	0	1	0	0	0	1	1	1	1	1	0	1	1	0	1	1	1	1
1D-1411	ERR4014746	1	1	1	1	1	0	0	0	0	0	0	1	1	1	1	0	0	0	0	0	0	0	0	0	0	0	0	0	0	0	0	0	0	0	0	0	1	1	1	1	1	1	1	0	0			erm(A)		1	1	1	1	1	1	1	1	0	1	1	1	1	1	1	1	0	1	0	1	0	1	1	0	1	0	1	0	1	1	1	1	1	0	1	1	0	1	1	1	1
1D-1430	ERR4014765	1	1	0	1	1	0	0	0	0	0	0	1	1	1	1	0	0	0	0	1	0	0	0	0	0	0	0	0	0	0	0	0	0	0	0	0	1	1	1	1	1	1	0	0	1					1	1	1	1	1	1	1	1	0	1	0	1	1	1	1	1	0	1	0	1	0	1	1	0	1	0	1	0	1	1	1	1	1	0	1	1	0	1	1	1	1
1D-1431	ERR4014766	1	1	1	1	1	0	0	0	0	0	0	1	1	1	1	0	0	0	0	1	0	0	0	0	0	0	0	0	0	0	0	0	0	0	0	0	1	1	1	1	1	1	1	0	0					1	1	1	1	1	1	1	1	0	1	1	1	1	1	1	1	0	1	0	1	0	1	1	0	1	0	1	0	1	1	1	1	1	0	0	1	0	1	1	1	1
1D-1439	ERR4014774	1	1	0	1	1	0	0	0	0	0	0	1	1	1	1	0	0	0	0	1	0	0	0	0	0	0	0	0	0	0	0	0	0	0	0	0	1	1	1	1	1	1	0	0	1					1	1	1	1	1	1	1	1	0	1	0	1	1	1	1	1	0	1	0	1	0	1	1	0	1	0	1	0	1	1	1	1	1	0	1	1	0	1	1	1	1
1D-1441	ERR4014776	1	1	0	1	1	0	0	0	1	0	0	1	1	1	1	0	0	0	0	0	0	0	0	0	0	0	0	0	0	0	0	0	0	0	0	0	1	1	1	1	1	1	1	0	1			erm(T)		1	1	1	1	1	1	1	1	0	1	0	1	1	1	1	1	0	1	0	1	0	1	1	0	1	0	1	0	1	1	1	1	1	0	1	1	0	1	1	1	1
1D-1449	ERR4014784	1	1	0	1	1	0	0	0	0	0	0	1	1	1	1	0	0	0	0	1	0	0	0	0	0	0	0	0	0	0	0	0	0	0	0	0	1	1	1	1	1	1	0	0	1					1	1	1	1	1	1	1	1	0	1	0	1	1	1	1	1	0	1	0	1	0	1	1	0	1	0	1	0	1	1	1	1	1	0	1	1	0	1	1	1	1
1D-1461	ERR4014796	1	0	1	1	1	0	1	0	0	0	0	1	1	1	1	0	0	0	0	1	0	0	0	0	0	0	0	0	0	0	0	0	0	0	0	0	1	1	1	1	1	1	1	0	1					1	1	1	1	1	1	1	1	0	1	0	1	1	1	1	1	0	1	0	1	0	1	1	1	1	0	1	0	1	1	1	1	1	0	1	1	0	1	1	1	1
1D-1463	ERR4014798	1	1	0	1	1	0	0	0	0	0	0	1	1	1	1	0	0	0	0	0	0	0	0	0	0	0	0	0	0	0	0	0	0	0	0	0	1	1	1	1	1	1	1	0	0					1	1	1	1	1	1	1	1	0	1	1	1	1	1	1	1	0	1	0	1	0	1	1	0	1	0	1	0	1	1	1	1	1	0	1	1	0	1	1	1	1
1D-1510	ERR4014844	1	1	0	1	1	0	0	0	0	0	0	1	1	1	1	0	0	0	0	1	0	0	0	0	0	0	0	0	0	0	0	0	0	0	0	0	1	1	1	1	1	1	0	0	1					1	1	1	1	1	1	1	1	0	1	0	1	1	1	1	1	0	1	0	1	0	1	1	0	1	0	1	0	1	1	1	1	1	0	1	1	0	1	1	1	1
1D-1520	ERR4014854	1	1	0	1	1	0	0	0	0	0	0	1	1	1	1	0	0	0	0	1	0	0	0	0	0	0	0	0	0	0	0	0	0	0	0	0	1	1	1	1	1	1	0	0	1			erm(A)		1	1	1	1	1	1	1	1	0	1	0	1	1	1	1	1	0	1	0	1	0	1	1	0	1	0	1	0	1	1	1	1	1	0	1	1	0	1	1	1	1
1D-1523	ERR4014857	1	1	0	1	1	0	0	0	0	0	0	1	1	1	1	0	0	0	0	1	0	0	0	0	0	0	0	0	0	0	0	0	0	0	0	0	1	1	1	1	1	1	0	0	1		tet(M)			1	1	1	1	1	1	1	1	0	1	0	1	1	1	1	1	0	1	0	1	0	1	1	0	1	0	1	0	1	1	1	1	1	0	1	1	0	1	1	1	1
1D-1524	ERR4014858	1	0	0	1	1	0	0	0	0	0	0	1	1	1	1	0	0	0	0	0	0	0	0	0	0	0	0	0	0	0	0	0	0	0	0	0	1	1	1	1	1	1	1	0	1					1	1	1	1	1	1	1	1	0	1	1	1	1	1	1	1	0	1	0	1	0	1	1	0	1	0	1	0	1	1	1	1	1	1	1	1	0	1	1	1	1
1D-1571	ERR4014906	1	1	0	1	1	0	0	0	0	0	0	1	1	1	1	0	0	0	0	1	0	0	0	0	0	0	0	0	0	0	0	0	0	0	0	0	1	1	1	1	1	1	0	0	1					1	1	1	1	1	1	1	1	0	1	0	1	1	1	1	1	0	1	0	1	0	1	1	0	1	0	1	0	1	1	1	1	1	0	1	1	0	1	1	1	1
1D-1573	ERR4014908	1	1	1	1	1	0	0	0	0	0	0	1	1	1	1	0	0	0	0	0	0	0	0	0	0	0	0	0	0	0	0	0	0	0	0	0	1	1	1	1	1	1	1	0	0			erm(A)		1	1	1	1	1	1	1	1	0	1	1	1	1	1	1	1	0	1	0	1	0	1	1	0	1	0	1	0	1	1	1	1	1	0	1	1	0	1	1	1	1
1D-1581	ERR4014916	1	1	1	1	1	0	0	0	0	0	0	1	1	1	1	0	0	0	0	0	0	0	0	0	0	0	0	0	0	0	0	0	0	0	0	0	1	1	1	1	1	1	0	0	0			erm(A)		1	1	1	1	1	1	1	1	0	1	1	1	1	1	1	1	0	1	0	1	0	1	1	0	1	0	1	0	1	1	1	1	1	0	1	1	0	1	1	1	1
1D-1618	ERR4014953	1	0	0	1	1	0	0	0	0	0	0	1	1	1	1	0	0	0	0	0	0	0	0	0	0	0	0	0	0	0	0	0	0	0	0	0	1	1	1	1	1	1	1	0	1			erm(B)		1	1	1	1	1	1	1	1	0	1	1	1	1	1	1	1	0	1	0	1	0	1	1	0	1	0	1	0	1	1	1	1	1	1	1	1	0	1	1	1	1
1D-1641	ERR4014976	1	1	0	1	1	0	0	0	0	0	0	1	1	1	1	0	0	0	0	1	0	0	0	0	0	0	0	0	0	0	0	0	0	0	0	0	1	1	1	1	1	1	0	0	1					1	1	1	1	1	1	1	1	0	1	0	1	1	1	1	1	0	1	0	1	0	1	1	0	1	0	1	0	1	1	1	1	1	0	1	1	0	1	1	1	1
1D-1642	ERR4014977	1	0	0	1	1	0	0	0	0	0	0	1	1	1	1	0	0	0	0	0	0	0	0	0	0	0	0	0	0	0	0	0	0	0	0	0	1	1	1	1	1	1	1	0	1					1	1	1	1	1	1	1	1	0	1	0	1	1	1	1	1	0	1	0	1	0	1	1	0	1	0	1	0	1	1	1	1	1	0	1	1	0	1	1	1	1
1D-1678	ERR4015012	1	1	0	1	1	0	0	0	0	0	0	1	1	1	1	0	0	0	0	0	0	0	0	0	0	0	0	0	0	0	0	0	0	0	0	0	1	1	1	1	1	1	0	0	0					1	1	1	1	1	1	1	1	0	1	1	1	1	1	1	1	1	1	0	1	0	1	1	0	1	0	0	0	1	1	1	1	1	0	1	1	0	1	1	1	1
1D-1684	ERR4015018	1	0	0	1	1	0	0	0	0	0	0	1	1	1	1	0	0	0	0	0	0	0	0	0	0	0	0	0	0	0	0	0	0	0	0	0	1	1	1	1	1	1	1	0	1					1	1	1	1	1	1	1	1	0	1	1	1	1	1	1	1	0	1	0	1	0	1	1	0	1	0	1	0	1	1	1	1	1	1	1	1	0	1	1	1	1
1D-1685	ERR4015019	1	1	0	1	1	0	0	0	0	0	0	1	1	1	1	0	0	0	0	1	0	0	0	0	0	0	0	0	0	0	0	0	0	0	0	0	1	1	1	1	1	1	0	0	1					1	1	1	1	1	1	1	1	0	1	0	1	1	1	1	1	0	1	0	1	0	1	1	0	1	0	1	0	1	1	1	1	1	0	1	1	0	1	1	1	1
1D-1687	ERR4015021	1	1	0	1	1	0	0	0	0	0	0	1	1	1	1	0	0	0	0	1	0	0	0	0	0	0	0	0	0	0	0	0	0	0	0	0	1	1	1	1	1	1	0	0	1		tet(M)			1	1	1	1	1	1	1	1	0	1	0	1	1	1	1	1	0	1	0	1	0	1	1	0	1	0	1	0	1	1	1	1	1	0	1	1	0	1	1	1	1
1D-1690	ERR4015024	1	1	1	1	1	0	0	0	0	0	0	1	1	1	1	0	0	0	0	1	0	0	0	0	0	0	0	0	0	0	0	0	0	0	0	0	1	1	1	1	1	1	0	0	0					1	1	1	1	1	1	1	1	0	1	1	1	1	1	1	1	0	1	0	1	0	1	1	0	1	0	1	0	1	1	1	1	1	0	0	1	0	1	1	1	1
1D-1696	ERR4015030	1	1	0	1	1	0	0	0	0	0	0	1	1	1	1	0	0	0	0	1	0	0	0	0	0	0	0	0	0	0	0	0	0	0	0	0	1	1	1	1	1	1	0	0	1					1	1	1	1	1	1	1	1	0	1	0	1	1	1	1	1	0	1	0	1	0	1	1	0	1	0	1	0	1	1	1	1	1	0	1	1	0	1	1	1	1
1D-1700	ERR4015034	1	1	1	1	1	0	0	0	0	0	0	1	1	1	1	0	0	0	0	1	0	0	0	0	0	0	0	0	0	0	0	0	0	0	0	0	1	1	1	1	1	1	0	0	1		tet(M)	erm(A)		1	1	1	1	1	1	1	1	0	1	0	1	1	1	1	1	0	1	0	1	0	1	1	0	1	0	1	0	1	1	1	1	1	0	0	1	0	1	1	1	1
1D-1702	ERR4015036	1	1	0	1	1	0	0	0	0	0	0	1	1	1	1	0	0	0	0	1	0	0	0	0	0	0	0	0	0	0	0	0	0	0	0	0	1	1	1	1	1	1	0	0	1					1	1	1	1	1	1	1	1	0	1	0	1	1	1	1	1	0	1	0	1	0	1	1	0	1	0	1	0	1	1	1	1	1	0	1	1	0	1	1	1	1
1D-1704	ERR4015038	1	1	0	1	1	0	0	0	0	0	0	1	1	1	1	0	0	0	0	1	0	0	0	0	0	0	0	0	0	0	0	0	0	0	0	0	1	1	1	1	1	1	0	0	1					1	1	1	1	1	1	1	1	0	1	0	1	1	1	1	1	0	1	0	1	0	1	1	0	1	0	1	0	1	1	1	1	1	0	1	1	0	1	1	1	1
1D-1712	ERR4015045	1	1	1	1	1	0	0	0	0	0	0	1	1	1	1	0	0	0	0	0	0	0	0	0	0	0	0	0	0	0	0	0	0	0	0	0	1	1	1	1	1	1	1	0	0					1	1	1	1	1	1	1	1	0	1	1	1	1	1	1	1	0	1	0	1	0	1	1	0	1	0	1	0	1	1	1	1	1	0	1	1	0	1	1	1	1
1D-1717	ERR4015050	1	1	0	1	1	0	0	0	0	0	0	1	1	1	1	0	0	0	0	1	0	0	0	0	0	0	0	0	0	0	0	0	0	0	0	0	1	1	1	1	1	1	0	0	1					1	1	1	1	1	1	1	1	0	1	0	1	1	1	1	1	0	1	0	1	0	1	1	0	1	0	1	0	1	1	1	1	1	0	1	1	0	1	1	1	1
1D-1720	ERR4015053	1	1	0	1	1	0	0	0	0	0	0	1	1	1	1	0	0	0	0	1	0	0	0	0	0	0	0	0	0	0	0	0	0	0	0	0	1	1	1	1	1	1	0	0	1					1	1	1	1	1	1	1	1	0	1	0	1	1	1	1	1	0	1	0	1	0	1	1	0	1	0	1	0	1	1	1	1	1	0	1	1	0	1	1	1	1
1D-1733	ERR4015064	1	0	0	1	1	0	0	0	0	0	0	1	1	1	1	0	0	0	0	0	0	0	0	0	0	0	0	0	0	0	0	0	0	0	0	0	1	1	1	1	1	1	1	0	1					1	1	1	1	1	1	1	1	0	1	1	1	1	1	1	1	0	1	0	1	0	1	1	0	1	0	1	0	1	1	1	1	1	0	1	1	0	1	1	1	1
1D-1738	ERR4015069	1	1	0	1	1	0	0	0	0	0	0	1	1	1	1	0	0	0	0	1	0	0	0	0	0	0	0	0	0	0	0	0	0	0	0	0	1	1	1	1	1	1	0	0	1		tet(M)			1	1	1	1	1	1	1	1	0	1	0	1	1	1	1	1	0	1	0	1	0	1	1	0	1	0	1	0	1	1	1	1	1	0	1	1	0	1	1	1	1
1D-1741	ERR4015072	1	1	1	1	1	0	0	0	0	0	0	1	1	1	1	0	0	0	0	1	0	0	0	0	0	0	0	0	0	0	0	0	0	0	0	0	1	1	1	1	1	1	0	0	1					1	1	1	1	1	1	1	1	0	1	0	1	1	1	1	1	0	1	0	1	0	1	1	0	1	0	1	0	1	1	1	1	1	0	0	1	0	1	1	1	1
1D-1876	ERR4015204	1	1	1	1	1	0	0	0	0	0	0	1	1	1	1	0	0	0	0	0	0	0	0	0	0	0	0	0	0	0	0	0	0	0	0	0	1	1	1	1	1	1	0	0	0					1	1	1	1	1	1	1	1	0	1	1	1	1	1	1	1	0	1	0	1	0	1	1	0	1	0	1	0	1	1	1	1	1	0	1	1	0	1	1	1	1
1D-1878	ERR4015206	1	1	1	1	1	0	0	0	1	0	0	1	1	1	1	0	0	0	0	0	0	0	0	0	0	0	0	0	0	0	0	0	0	0	0	0	1	1	1	1	1	1	1	1	0			erm(A)		1	1	1	1	1	1	1	1	0	1	1	1	1	1	1	1	0	1	0	1	0	1	1	0	1	0	1	0	1	1	1	1	1	0	1	1	0	1	1	1	1
1D-1887	ERR4015215	1	0	0	1	1	0	0	0	0	0	0	1	1	1	1	0	0	0	0	1	0	0	0	0	0	0	0	0	0	0	0	0	0	0	0	0	1	1	1	1	1	1	0	0	1			erm(A)		1	1	1	1	1	1	1	1	0	1	1	1	1	1	1	1	0	1	0	1	0	1	1	0	1	0	1	0	1	1	1	1	1	1	0	1	0	1	1	1	1
1D-1888	ERR4015216	1	1	0	1	1	0	0	0	1	0	0	1	1	1	1	0	0	0	0	0	0	0	0	0	0	0	0	0	0	0	0	0	0	0	0	0	1	1	1	1	1	1	0	0	0		tet(O)			1	1	1	1	1	1	1	1	0	1	1	1	1	1	1	1	0	1	0	1	0	1	1	0	1	0	1	0	1	1	1	1	1	0	1	1	0	1	1	1	1
1D-1899	ERR4015227	1	1	0	1	1	0	1	0	0	0	0	1	1	1	1	0	0	0	0	0	0	0	0	0	0	0	0	0	0	0	0	0	0	0	0	0	1	1	1	1	1	1	0	0	1					1	1	1	1	1	1	1	1	0	1	1	1	1	1	1	1	0	1	0	1	0	1	1	0	1	0	1	0	1	1	1	1	1	0	0	1	0	1	1	1	1
1D-1914	ERR4015242	1	0	0	1	1	0	0	0	0	0	0	1	1	1	1	0	0	0	0	0	0	0	0	0	0	0	0	0	0	0	0	0	0	0	0	0	1	1	1	1	1	1	1	0	1		tet(O)			1	1	1	1	1	1	1	1	0	1	1	1	1	1	1	1	0	1	0	1	0	1	1	0	1	0	1	0	1	1	1	1	1	0	1	1	0	1	1	1	1
1D-1965	ERR4015290	1	1	0	1	1	0	0	0	0	0	0	1	1	1	1	0	0	0	0	1	0	0	0	0	0	0	0	0	0	0	0	0	0	0	0	0	1	1	1	1	1	1	0	0	1					1	1	1	1	1	1	1	1	0	1	1	1	1	1	1	1	1	1	0	1	0	1	1	0	1	0	0	0	1	1	1	1	1	0	0	1	0	1	1	1	1
1D-1980	ERR4015304	1	1	1	1	1	0	0	0	0	0	0	1	1	1	1	0	0	0	0	1	0	0	0	0	0	0	0	0	0	0	0	0	0	0	0	0	1	1	1	1	1	1	0	0	1					1	1	1	1	1	1	1	1	0	1	0	1	1	1	1	1	0	1	0	1	0	1	1	0	1	0	1	0	1	1	1	1	1	0	0	1	0	1	1	1	1
1D-2000	ERR4015324	1	1	1	1	1	0	0	0	0	0	0	1	1	1	1	0	0	0	0	1	0	0	0	0	0	0	0	0	0	0	0	0	0	0	0	0	1	1	1	1	1	1	0	0	1					1	1	1	1	1	1	1	1	0	1	0	1	1	1	1	1	0	1	0	1	0	1	1	0	1	0	1	0	1	1	1	1	1	0	0	1	0	1	1	1	1
1D-2016	ERR4015340	1	0	0	1	1	0	0	0	0	0	0	1	1	1	1	0	0	0	0	0	0	0	0	0	0	0	0	0	0	0	0	0	0	0	0	0	1	1	1	1	1	1	1	0	1					1	1	1	1	1	1	1	1	0	1	1	1	1	1	1	1	0	1	0	1	0	1	1	0	1	0	1	0	1	1	1	1	1	0	1	1	0	1	1	1	1
iSDSE_NORM34	ERR5264270	1	1	1	1	1	0	0	0	0	0	0	1	1	1	1	0	0	0	0	1	0	0	0	0	0	0	0	0	0	0	0	0	0	0	0	0	1	1	1	1	1	1	0	0	1					1	1	1	1	1	1	1	1	0	1	0	1	1	1	1	1	0	1	0	1	0	1	1	0	1	0	1	0	1	1	1	1	1	0	0	1	0	1	1	1	1
iSDSE_NORM35	ERR5264271	1	1	1	1	1	0	0	0	0	0	0	1	1	1	1	0	0	0	0	0	0	0	0	0	0	0	0	0	0	0	0	0	0	0	0	0	1	1	1	1	1	1	1	0	0					1	1	1	1	1	1	1	1	0	1	1	1	1	1	1	1	0	1	0	1	0	1	1	0	1	0	1	0	1	1	1	1	1	0	1	1	0	1	1	1	1
iSDSE_NORM37	ERR5264272	1	1	1	1	1	0	0	0	0	0	0	1	1	1	1	0	0	0	0	0	0	0	0	0	0	0	0	0	0	0	0	0	0	0	0	0	1	1	1	1	1	1	0	0	0					1	1	1	1	1	1	1	1	0	1	1	1	1	1	1	1	0	1	0	1	0	1	1	0	1	0	1	0	1	1	1	1	1	0	1	1	0	1	1	1	1
iSDSE_NORM38	ERR5264273	1	1	0	1	1	0	0	0	0	0	0	1	1	1	1	0	0	0	0	1	0	0	0	0	0	0	0	0	0	0	0	0	0	0	0	0	1	1	1	1	1	1	0	0	0					1	1	1	1	1	1	1	1	0	1	0	1	1	1	1	1	0	1	0	1	0	1	1	0	1	0	1	0	1	1	1	1	1	0	0	1	0	1	1	1	1
iSDSE_NORM40	ERR5264274	1	1	0	1	1	0	0	0	0	0	0	1	1	1	1	0	0	0	0	1	0	0	0	0	0	0	0	0	0	0	0	0	0	0	0	0	1	1	1	1	1	1	0	0	1					1	1	1	1	1	1	1	1	0	1	0	1	1	1	1	1	0	1	0	1	0	1	1	0	1	0	1	0	1	1	1	1	1	0	1	1	0	1	1	1	1
iSDSE_NORM41	ERR5264275	1	1	0	1	1	0	0	0	1	0	0	1	1	1	1	0	0	0	0	0	0	0	0	0	0	0	0	0	0	0	0	0	0	0	0	0	1	1	1	1	1	1	0	0	0					1	1	1	1	1	1	1	1	0	1	1	1	1	1	1	1	0	1	0	1	0	1	1	0	1	0	1	0	1	1	1	1	1	0	1	1	0	1	1	1	1
iSDSE_NORM42	ERR5264276	1	1	0	1	1	0	0	0	0	0	0	1	1	1	1	0	0	0	0	0	0	0	0	0	0	0	0	0	0	0	0	0	0	0	0	0	1	1	1	1	1	1	0	0	1					1	1	1	1	1	1	1	1	0	1	0	1	1	1	1	1	0	1	0	1	0	1	1	0	1	0	1	0	1	1	1	1	1	0	0	1	0	1	1	1	1
iSDSE_NORM44	ERR5264277	1	1	0	1	1	0	0	0	1	0	0	1	1	1	1	0	0	0	0	0	0	0	0	0	0	0	0	0	0	0	0	0	0	0	0	0	1	1	1	1	1	1	0	0	0		tet(O)			1	1	1	1	1	1	1	1	0	1	1	1	1	1	1	1	0	1	0	1	0	1	1	0	1	0	1	0	1	1	1	1	1	0	1	1	0	1	1	1	1
iSDSE_NORM46	ERR5264278	1	1	0	1	1	0	0	0	0	0	0	1	1	1	1	0	0	0	0	1	0	0	0	0	0	0	0	0	0	0	0	0	0	0	0	0	1	1	1	1	1	1	0	0	1					1	1	1	1	1	1	1	1	0	1	0	1	1	1	1	1	0	1	0	1	0	1	1	0	1	0	1	0	1	1	1	1	1	0	1	1	0	1	1	1	1
iSDSE_NORM48	ERR5264279	1	1	1	1	1	0	0	0	0	0	0	1	1	1	1	0	0	0	0	0	0	0	0	0	0	0	0	0	0	0	0	0	0	0	0	0	1	1	1	1	1	1	1	0	0			erm(A)		1	1	1	1	1	1	1	1	0	1	1	1	1	1	1	1	0	1	0	1	0	1	1	0	1	0	1	0	1	1	1	1	1	0	1	1	0	1	1	1	1
iSDSE_NORM49	ERR5264280	1	1	0	1	1	0	0	0	0	0	0	1	1	1	1	0	0	0	0	1	0	0	0	0	0	0	0	0	0	0	0	0	0	0	0	0	1	1	1	1	1	1	0	0	1					1	1	1	1	1	1	1	1	0	1	0	1	1	1	1	1	0	1	0	1	0	1	1	0	1	0	1	0	1	1	1	1	1	0	1	1	0	1	1	1	1
iSDSE_NORM51	ERR5264282	1	1	0	1	1	0	0	0	0	0	0	1	1	1	1	0	0	0	0	1	0	0	0	0	0	0	0	0	0	0	0	0	0	0	0	0	1	1	1	1	1	1	0	0	1					1	1	1	1	1	1	1	1	0	1	0	1	1	1	1	1	0	1	0	1	0	1	1	0	1	0	1	0	1	1	1	1	1	0	1	1	0	1	1	1	1
iSDSE_NORM52	ERR5264283	1	1	1	1	1	0	1	0	0	0	0	1	1	1	1	0	0	0	0	1	0	0	0	0	0	0	0	0	0	0	0	0	0	0	0	0	1	1	1	1	1	1	0	0	1					1	1	1	1	1	1	1	1	0	1	0	1	1	1	1	1	0	1	0	1	0	1	1	0	1	0	1	0	1	1	1	1	1	0	0	1	0	1	1	1	1
iSDSE_NORM54	ERR5264284	1	1	1	1	1	0	0	0	0	0	0	1	1	1	1	0	0	0	0	0	0	0	0	0	0	0	0	0	0	0	0	0	0	0	0	0	1	1	1	1	1	1	1	0	0					1	1	1	1	1	1	1	1	0	1	1	1	1	1	1	1	0	1	0	1	0	1	1	0	1	0	1	0	1	1	1	1	1	0	1	1	0	1	1	1	1
iSDSE_NORM55	ERR5264285	1	1	0	1	1	0	0	0	0	0	0	1	1	1	1	0	0	0	0	1	0	0	0	0	0	0	0	0	0	0	0	0	0	0	0	0	1	1	1	1	1	1	0	0	1					1	1	1	1	1	1	1	1	0	1	0	1	1	1	1	1	0	1	0	1	0	1	1	1	1	0	1	0	1	1	1	1	1	0	1	1	0	1	1	1	1
iSDSE_NORM56	ERR5264286	1	1	0	1	1	0	0	0	0	0	0	1	1	1	1	0	0	0	0	1	0	0	0	0	0	0	0	0	0	0	0	0	0	0	0	0	1	1	1	1	1	1	0	0	1					1	1	1	1	1	1	1	1	0	1	0	1	1	1	1	1	0	1	0	1	0	1	1	1	1	0	1	0	1	1	1	1	1	0	1	1	0	1	1	1	1
iSDSE_NORM57	ERR5264287	1	1	0	1	1	0	0	0	0	0	0	1	1	1	1	0	0	0	0	1	0	0	0	0	0	0	0	0	0	0	0	0	0	0	0	0	1	1	1	1	1	1	0	0	1					1	1	1	1	1	1	1	1	0	1	0	1	1	1	1	1	0	1	0	1	0	1	1	0	1	0	1	0	1	1	1	1	1	0	1	1	0	1	1	1	1
iSDSE_NORM59	ERR5264288	1	1	1	1	1	0	0	0	0	0	0	1	1	1	1	0	0	0	0	0	0	0	0	0	0	0	0	0	0	0	0	0	0	0	0	0	1	1	1	1	1	1	1	0	0					1	1	1	1	1	1	1	1	0	1	1	1	1	1	1	1	0	1	0	1	0	1	1	0	1	0	1	0	1	1	1	1	1	0	1	1	0	1	1	1	1
iSDSE_NORM63	ERR5264290	1	1	1	1	1	0	0	0	0	0	0	1	1	1	1	0	0	0	0	0	0	0	0	0	0	0	0	0	0	0	0	0	0	0	0	0	1	1	1	1	1	1	1	0	0					1	1	1	1	1	1	1	1	0	1	1	1	1	1	1	1	0	1	0	1	0	1	1	0	1	0	1	0	1	1	1	1	1	0	1	1	0	1	1	1	1
iSDSE_NORM66	ERR5264291	1	1	0	1	1	0	0	0	0	0	0	1	1	1	1	0	0	0	0	1	0	0	0	0	0	0	0	0	0	0	0	0	0	0	0	0	1	1	1	1	1	1	0	0	1					1	1	1	1	1	1	1	1	0	1	0	1	1	1	1	1	0	1	0	1	0	1	1	1	1	0	1	0	1	1	1	1	1	0	1	1	0	1	1	1	1
iSDSE_NORM67	ERR5264292	1	1	1	1	1	0	0	0	0	0	0	1	1	1	1	0	0	0	0	0	0	0	0	0	0	0	0	0	0	0	0	0	0	0	0	0	1	1	1	1	1	1	1	0	0			erm(A)		1	1	1	1	1	1	1	1	0	1	1	1	1	1	1	1	0	1	0	1	0	1	1	0	1	0	1	0	1	1	1	1	1	0	1	1	0	1	1	1	1
iSDSE_NORM68	ERR5264293	1	1	0	1	1	0	0	0	0	0	0	1	1	1	1	0	0	0	0	1	0	0	0	0	0	0	0	0	0	0	0	0	0	0	0	0	1	1	1	1	1	1	0	0	1		tet(M)			1	1	1	1	1	1	1	1	0	1	0	1	1	1	1	1	0	1	0	1	0	1	1	0	1	0	1	0	1	1	1	1	1	0	1	1	0	1	1	1	1
iSDSE_NORM69	ERR5264294	1	1	0	1	1	0	0	0	1	0	0	1	1	1	1	0	0	0	0	1	0	0	0	0	0	0	0	0	0	0	0	0	0	0	0	0	1	1	1	1	1	1	0	1	1					1	1	1	1	1	1	1	1	0	1	0	1	1	1	1	1	0	1	0	1	0	1	1	0	1	0	1	0	1	1	1	1	1	0	1	1	0	1	1	1	1
GGS_124	NC_012891.1	1	1	0	1	1	0	0	0	0	1	0	1	1	1	1	0	0	0	0	1	0	0	0	0	0	0	0	0	0	0	0	0	0	0	0	0	1	1	1	1	1	1	1	0	1					1	1	1	1	1	1	1	1	0	1	0	1	1	1	1	1	0	1	0	1	0	1	1	0	1	0	1	0	1	1	1	1	1	0	1	1	0	1	1	1	1
RE378	NC_018712.1	1	1	1	1	1	0	0	0	0	0	0	1	1	1	1	0	0	0	0	0	0	0	0	0	0	0	0	0	0	0	0	0	0	0	0	0	1	1	1	1	1	1	1	0	0					1	1	1	1	1	1	1	1	0	1	1	1	1	1	1	1	0	1	0	1	0	1	1	0	1	0	1	0	1	1	1	1	1	0	1	1	0	1	1	1	1
AC-2713	NC_019042.1	1	0	0	1	1	0	0	0	0	0	0	1	1	1	1	0	0	0	0	1	0	0	0	0	0	0	0	0	0	0	0	0	0	0	0	0	1	1	1	1	1	1	1	0	1	mef(A),msr(D)				1	1	1	1	1	1	1	1	0	1	0	1	1	1	1	1	0	1	0	1	0	1	1	0	1	0	1	0	1	1	1	1	1	1	0	1	0	1	1	1	1
NS3396	NS3396	1	1	0	1	1	0	0	0	0	0	0	1	1	1	1	0	0	0	0	1	0	0	0	0	0	0	0	0	0	0	0	0	0	0	0	0	1	1	1	1	1	1	0	0	1					1	1	1	1	1	1	1	1	0	1	0	1	1	1	1	1	0	1	0	1	0	1	1	1	1	0	1	0	1	1	1	1	1	0	1	1	0	1	1	1	1
602125-13	SRR13259111	1	1	0	1	1	0	0	0	0	0	0	1	1	1	1	0	0	0	0	1	0	0	0	0	0	0	0	0	0	0	0	0	0	0	0	0	1	1	1	1	1	1	0	0	1		tet(M)			1	1	1	1	1	1	1	1	0	1	0	1	1	1	1	1	0	1	0	1	0	1	1	0	1	0	1	0	1	1	1	1	1	0	1	1	0	1	1	1	1
STO0000159	SRR13259112	1	1	1	1	1	0	1	0	0	1	0	1	1	1	1	0	0	0	0	1	0	0	0	0	0	0	0	0	0	0	0	0	0	0	0	0	1	1	1	1	1	1	1	0	1					1	1	1	1	1	1	1	1	0	1	0	1	1	1	1	1	0	1	0	1	0	1	1	0	1	0	1	0	1	1	1	1	1	0	1	1	0	1	1	1	1
WCHSDSE-1	SRR2049024	1	0	1	1	1	0	0	0	1	0	0	1	1	1	1	0	0	0	0	1	0	0	0	0	0	0	0	0	0	0	0	0	0	0	0	0	1	1	1	1	1	1	1	1	1			erm(B)		1	1	1	1	1	1	1	1	0	1	0	1	1	1	1	1	0	1	0	1	0	1	1	0	1	0	1	0	1	1	1	1	1	0	0	1	0	1	1	1	1
1	SRR3676016	1	1	0	1	1	0	0	0	0	0	0	1	1	1	1	0	0	0	0	1	0	0	0	0	0	0	0	0	0	0	0	0	0	0	0	0	1	1	1	1	1	1	0	0	1		tet(M)			1	1	1	1	1	1	1	1	0	1	0	1	1	1	1	1	0	1	0	1	0	1	1	0	1	0	1	0	1	1	1	1	1	0	1	1	0	1	1	1	1
2	SRR3676017	1	0	1	1	1	0	0	0	0	0	0	1	1	1	1	0	0	0	0	0	0	0	0	0	0	0	0	0	0	0	0	0	0	0	0	0	1	1	1	1	1	1	1	0	1					1	1	1	1	1	1	1	1	0	1	1	1	1	1	1	1	0	1	0	1	0	1	1	0	1	0	1	0	1	1	1	1	1	0	1	1	0	1	1	1	1
11	SRR3676018	1	1	0	1	1	0	0	0	1	0	0	1	1	1	1	0	0	0	0	0	0	0	0	0	0	0	0	0	0	0	0	0	0	0	0	0	1	1	1	1	1	1	0	0	0		tet(O)	erm(A)		1	1	1	1	1	1	1	1	0	1	1	1	1	1	1	1	0	1	0	1	0	1	1	0	1	0	1	0	1	1	1	1	1	0	1	1	0	1	1	1	1
12	SRR3676029	1	0	0	1	1	0	0	0	0	0	0	1	1	1	1	0	0	0	0	0	0	0	0	0	0	0	0	0	0	0	0	0	0	0	0	0	1	1	1	1	1	1	1	0	1		tet(M)	erm(A)		1	1	1	1	1	1	1	1	0	1	1	1	1	1	1	1	0	1	0	1	0	1	1	0	1	0	1	0	1	1	1	1	1	1	1	1	0	1	1	1	1
1026	SRR3676032	1	1	0	1	1	0	0	0	0	0	0	1	1	1	1	0	0	0	0	1	0	0	0	0	0	0	0	0	0	0	0	0	0	0	0	0	1	1	1	1	1	1	0	0	1			erm(A)		1	1	1	1	1	1	1	1	0	1	0	1	1	1	1	1	0	1	0	1	0	1	1	0	1	0	1	0	1	1	1	1	1	0	1	1	0	1	1	1	1
1027	SRR3676033	1	1	0	1	1	0	1	0	1	0	0	1	1	1	1	0	0	0	0	1	0	0	0	0	0	0	0	0	0	0	0	0	0	0	0	0	1	1	1	1	1	1	1	1	1					1	1	1	1	1	1	1	1	0	1	0	1	1	1	1	1	0	1	0	1	0	1	1	0	1	0	1	0	1	1	1	1	1	0	1	1	0	1	1	1	1
1028	SRR3676034	1	1	1	1	1	0	0	0	0	0	0	1	1	1	1	0	0	0	0	0	0	0	0	0	0	0	0	0	0	0	0	0	0	0	0	0	1	1	1	1	1	1	1	0	0			erm(T)		1	1	1	1	1	1	1	1	0	1	1	1	1	1	1	1	0	1	0	1	0	1	1	0	1	0	1	0	1	1	1	1	1	0	1	1	0	1	1	1	1
1030	SRR3676035	1	0	0	1	1	0	0	0	1	0	0	1	1	1	1	0	0	0	0	0	0	0	0	0	0	0	0	0	0	0	0	0	0	0	0	0	1	1	1	1	1	1	1	0	1					1	1	1	1	1	1	1	1	0	1	0	1	1	1	1	1	0	1	0	1	0	1	1	0	1	0	1	0	1	1	1	1	1	0	1	1	0	1	1	1	1
1031	SRR3676036	1	1	0	1	1	0	0	0	0	0	0	1	1	1	1	0	0	0	0	1	0	0	0	0	0	0	0	0	0	0	0	0	0	0	0	0	1	1	1	1	1	1	0	0	0					1	1	1	1	1	1	1	1	0	1	0	1	1	1	1	1	0	1	0	1	0	1	1	0	0	0	1	0	1	1	1	1	1	0	0	1	0	1	1	1	1
1032	SRR3676037	1	1	1	1	1	0	0	0	0	0	0	1	1	1	1	0	0	0	0	1	0	0	0	0	0	0	0	0	0	0	0	0	0	0	0	0	1	1	1	1	1	1	0	0	1		tet(M)			1	1	1	1	1	1	1	1	0	1	0	1	1	1	1	1	0	1	0	1	0	1	1	0	1	0	1	0	1	1	1	1	1	0	0	1	0	1	1	1	1
1033	SRR3676038	1	0	1	1	1	0	1	0	0	0	0	1	1	1	1	0	0	0	0	1	0	0	0	0	0	0	0	0	0	0	0	0	0	0	0	0	1	1	1	1	1	1	1	0	1					1	1	1	1	1	1	1	1	0	1	0	1	1	1	1	1	0	1	0	1	0	1	1	1	1	0	1	0	1	1	1	1	1	0	1	1	0	1	1	1	1
1034	SRR3676039	1	1	0	1	1	0	0	0	0	0	0	1	1	1	1	0	0	0	0	1	0	0	0	0	0	0	0	0	0	0	0	0	0	0	0	0	1	1	1	1	1	1	0	0	1					1	1	1	1	1	1	1	1	0	1	0	1	1	1	1	1	0	1	0	1	0	1	1	0	1	0	1	0	1	1	1	1	1	0	1	1	0	1	1	1	1
13	SRR3676040	1	1	1	1	1	0	0	0	0	0	0	1	1	1	1	0	0	0	0	1	0	0	0	0	0	0	0	0	0	0	0	0	0	0	0	0	1	1	1	1	1	1	1	0	1					1	1	1	1	1	1	1	1	0	1	0	1	1	1	1	1	0	1	0	1	0	1	1	0	1	0	1	0	1	1	1	1	1	0	1	1	0	1	1	1	1
1035	SRR3676041	1	1	0	1	1	0	0	0	1	0	0	1	1	1	1	0	0	0	0	0	0	0	0	0	0	0	0	0	0	0	0	0	0	0	0	0	1	1	1	1	1	1	0	0	0		tet(O)			1	1	1	1	1	1	1	1	0	1	1	1	1	1	1	1	0	1	0	1	0	1	1	0	1	0	1	0	1	1	1	1	1	0	1	1	0	1	1	1	1
1036	SRR3676042	1	1	1	1	1	0	0	0	0	0	0	1	1	1	1	0	0	0	0	0	0	0	0	0	0	0	0	0	0	0	0	0	0	0	0	0	1	1	1	1	1	1	1	0	0			erm(A)		1	1	1	1	1	1	1	1	0	1	1	1	1	1	1	1	0	1	0	1	0	1	1	0	1	0	1	0	1	1	1	1	1	0	1	1	0	1	1	1	1
14	SRR3676043	1	1	0	1	1	0	0	0	0	0	0	1	1	1	1	0	0	0	0	0	0	0	0	0	0	0	0	0	0	0	0	0	0	0	0	0	1	1	1	1	1	1	1	0	0			erm(A)		1	1	1	1	1	1	1	1	0	1	1	1	1	1	1	1	0	1	0	1	0	1	1	0	1	0	1	0	1	1	1	1	1	0	1	1	0	1	1	1	1
15	SRR3676044	1	1	0	1	1	0	0	0	0	0	0	1	1	1	1	0	0	0	0	1	0	0	0	0	0	0	0	0	0	0	0	0	0	0	0	0	1	1	1	1	1	1	0	0	1					1	1	1	1	1	1	1	1	0	1	0	1	1	1	1	1	0	1	0	1	0	1	1	0	1	0	1	0	1	1	1	1	1	0	1	1	0	1	1	1	1
16	SRR3676045	1	1	1	1	1	0	0	0	0	0	0	1	1	1	1	0	0	0	0	0	0	0	0	0	0	0	0	0	0	0	0	0	0	0	0	0	1	1	1	1	1	1	1	0	0					1	1	1	1	1	1	1	1	0	1	1	1	1	1	1	1	0	1	0	1	0	1	1	0	1	0	1	0	1	1	1	1	1	0	1	1	0	1	1	1	1
17	SRR3676046	1	1	0	1	1	0	0	0	0	0	0	1	1	1	1	0	0	0	0	1	0	0	0	0	0	0	0	0	0	0	0	0	0	0	0	0	1	1	1	1	1	1	0	0	1					1	1	1	1	1	1	1	1	0	1	0	1	1	1	1	1	0	1	0	1	0	1	1	0	1	0	1	0	1	1	1	1	1	0	1	1	0	1	1	1	1
19	SRR3676048	1	1	0	1	1	0	0	0	0	0	0	1	1	1	1	0	0	0	0	1	0	0	0	0	0	0	0	0	0	0	0	0	0	0	0	0	1	1	1	1	1	1	0	0	1		tet(M)			1	1	1	1	1	1	1	1	0	1	0	1	1	1	1	1	0	1	0	1	0	1	1	0	1	0	1	0	1	1	1	1	1	0	1	1	0	1	1	1	1
20	SRR3676049	1	1	0	1	1	0	0	0	0	0	0	1	1	1	1	0	0	0	0	1	0	0	0	0	0	0	0	0	0	0	0	0	0	0	0	0	1	1	1	1	1	1	0	0	1		tet(M)			1	1	1	1	1	1	1	1	0	1	0	1	1	1	1	1	0	1	0	1	0	1	1	0	1	0	1	0	1	1	1	1	1	0	1	1	0	1	1	1	1
3	SRR3676050	1	1	0	1	1	0	0	0	0	0	0	1	1	1	1	0	0	0	0	1	0	0	0	0	0	0	0	0	0	0	0	0	0	0	0	0	1	1	1	1	1	1	0	0	1		tet(M)	erm(T)	dfrF	1	1	1	1	1	1	1	1	0	1	0	1	1	1	1	1	0	1	0	1	0	1	1	0	1	0	1	0	1	1	1	1	1	0	1	1	0	1	1	1	1
22	SRR3676051	1	1	0	1	1	0	0	0	0	1	0	1	1	1	1	0	0	0	0	1	0	0	0	0	0	0	0	0	0	0	0	0	0	0	0	0	1	1	1	1	1	1	0	0	1		tet(M)			1	1	1	1	1	1	1	1	0	1	0	1	1	1	1	1	0	1	0	1	0	1	1	0	1	0	1	0	1	1	1	1	1	0	1	1	0	1	1	1	1
24	SRR3676052	1	1	0	1	1	0	0	0	0	0	0	1	1	1	1	0	0	0	0	1	0	0	0	0	0	0	0	0	0	0	0	0	0	0	0	0	1	1	1	1	1	1	0	0	1					1	1	1	1	1	1	1	1	0	1	0	1	1	1	1	1	0	1	0	1	0	1	1	0	1	0	1	0	1	1	1	1	1	0	1	1	0	1	1	1	1
25	SRR3676053	1	1	0	1	1	0	0	0	0	1	0	1	1	1	1	0	0	0	0	1	0	0	0	0	0	0	0	0	0	0	0	0	0	0	0	0	1	1	1	1	1	1	0	0	1		tet(M)			1	1	1	1	1	1	1	1	0	1	0	1	1	1	1	1	0	1	0	1	0	1	1	0	1	0	1	0	1	1	1	1	1	0	1	1	0	1	1	1	1
26	SRR3676054	1	1	0	1	1	0	0	0	0	0	0	1	1	1	1	0	0	0	0	1	0	0	0	0	0	0	0	0	0	0	0	0	0	0	0	0	1	1	1	1	1	1	0	0	1					1	1	1	1	1	1	1	1	0	1	0	1	1	1	1	1	0	1	0	1	0	1	1	1	1	0	1	0	1	1	1	1	1	0	1	1	0	1	1	1	1
4	SRR3676061	1	1	0	1	1	0	0	0	0	0	0	1	1	1	1	0	0	0	0	1	0	0	0	0	0	0	0	0	0	0	0	0	0	0	0	0	1	1	1	1	1	1	0	0	1					1	1	1	1	1	1	1	1	0	1	0	1	1	1	1	1	0	1	0	1	0	1	1	0	1	0	1	0	1	1	1	1	1	0	1	1	0	1	1	1	1
39	SRR3676068	1	1	1	1	1	0	1	0	0	0	0	1	1	1	1	0	0	0	0	1	0	0	0	0	0	0	0	0	0	0	0	0	0	0	0	0	1	1	1	1	1	1	1	0	1		tet(M)	erm(T)		1	1	1	1	1	1	1	1	0	1	0	1	1	1	1	1	0	1	0	1	0	1	1	0	1	0	1	0	1	1	1	1	1	0	1	1	0	1	1	1	1
40	SRR3676069	1	1	0	1	1	0	0	0	0	0	0	1	1	1	1	0	0	0	0	1	0	0	0	0	0	0	0	0	0	0	0	0	0	0	0	0	1	1	1	1	1	1	0	0	1					1	1	1	1	1	1	1	1	0	1	0	1	1	1	1	1	0	1	0	1	0	1	1	1	1	0	1	0	1	1	1	1	1	0	1	1	0	1	1	1	1
41	SRR3676070	1	1	1	1	1	0	0	0	0	0	0	1	1	1	1	0	0	0	0	0	0	0	0	0	0	0	0	0	0	0	0	0	0	0	0	0	1	1	1	1	1	1	1	0	0					1	1	1	1	1	1	1	1	0	1	1	1	1	1	1	1	0	1	0	1	0	1	1	0	1	0	1	0	1	1	1	1	1	0	1	1	0	1	1	1	1
42	SRR3676071	1	1	0	1	1	0	0	0	0	0	0	1	1	1	1	0	0	0	0	1	0	0	0	0	0	0	0	0	0	0	0	0	0	0	0	0	1	1	1	1	1	1	0	0	1					1	1	1	1	1	1	1	1	0	1	0	1	1	1	1	1	0	1	0	1	0	1	1	0	1	0	1	0	1	1	1	1	1	0	1	1	0	1	1	1	1
5	SRR3676072	1	1	0	1	1	0	0	0	0	0	0	1	1	1	1	0	0	0	0	1	0	0	0	0	0	0	0	0	0	0	0	0	0	0	0	0	1	1	1	1	1	1	0	0	1					1	1	1	1	1	1	1	1	0	1	0	1	1	1	1	1	0	1	0	1	0	1	1	0	1	0	1	0	1	1	1	1	1	0	1	1	0	1	1	1	1
43	SRR3676073	1	1	0	1	1	0	0	0	0	0	0	1	1	1	1	0	0	0	0	1	0	0	0	0	0	0	0	0	0	0	0	0	0	0	0	0	1	1	1	1	1	1	0	0	1					1	1	1	1	1	1	1	1	0	1	0	1	1	1	1	1	0	1	0	1	0	1	1	0	1	0	1	0	1	1	1	1	1	0	1	1	0	1	1	1	1
44	SRR3676074	1	1	0	1	1	0	0	0	0	0	0	1	1	1	1	0	0	0	0	1	0	0	0	0	0	0	0	0	0	0	0	0	0	0	0	0	1	1	1	1	1	1	0	0	1					1	1	1	1	1	1	1	1	0	1	0	1	1	1	1	1	0	1	0	1	0	1	1	0	1	0	1	0	1	1	1	1	1	0	1	1	0	1	1	1	1
45	SRR3676075	1	1	0	1	1	0	0	0	0	0	0	1	1	1	1	0	0	0	0	1	0	0	0	0	0	0	0	0	0	0	0	0	0	0	0	0	1	1	1	1	1	1	0	0	1		tet(M)	erm(A)		1	1	1	1	1	1	1	1	0	1	1	1	1	1	1	1	0	1	0	1	0	1	1	1	1	0	1	0	1	1	1	1	1	0	1	1	0	1	1	1	1
46	SRR3676076	1	1	0	1	1	0	0	0	0	0	0	1	1	1	1	0	0	0	0	1	0	0	0	0	0	0	0	0	0	0	0	0	0	0	0	0	1	1	1	1	1	1	0	0	1		tet(M)			1	1	1	1	1	1	1	1	0	1	0	1	1	1	1	1	0	1	0	1	0	1	1	0	1	0	1	0	1	1	1	1	1	0	1	1	0	1	1	1	1
47	SRR3676077	1	1	0	1	1	0	0	0	0	0	0	1	1	1	1	0	0	0	0	1	0	0	0	0	0	0	0	0	0	0	0	0	0	0	0	0	1	1	1	1	1	1	0	0	1					1	1	1	1	1	1	1	1	0	1	1	1	1	1	1	1	0	1	0	1	0	1	1	0	1	0	1	0	1	1	1	1	1	0	1	1	0	1	1	1	1
48	SRR3676078	1	1	1	1	1	0	1	0	0	0	0	1	1	1	1	0	0	0	0	1	0	0	0	0	0	0	0	0	0	0	0	0	0	0	0	0	1	1	1	1	1	1	1	0	1			erm(A)		1	1	1	1	1	1	1	1	0	1	0	1	1	1	1	1	0	1	0	1	0	1	1	0	1	0	1	0	1	1	1	1	1	0	1	1	0	1	1	1	1
49	SRR3676079	1	1	0	1	1	0	0	0	0	0	0	1	1	1	1	0	0	0	0	1	0	0	0	0	0	0	0	0	0	0	0	0	0	0	0	0	1	1	1	1	1	1	0	0	1		tet(M)	erm(A),erm(B)		1	1	1	1	1	1	1	1	0	1	0	1	1	1	1	1	0	1	0	1	0	1	1	1	1	0	1	0	1	1	1	1	1	0	1	1	0	1	1	1	1
51	SRR3676081	1	1	1	1	1	0	0	0	0	0	0	1	1	1	1	0	0	0	0	1	0	0	0	0	0	0	0	0	0	0	0	0	0	0	0	0	1	1	1	1	1	1	0	0	1		tet(M)	erm(A)		1	1	1	1	1	1	1	1	0	1	0	1	1	1	1	1	0	1	0	1	0	1	1	1	1	1	1	0	1	1	1	1	1	0	1	1	0	1	1	1	1
6	SRR3676083	1	1	0	1	1	0	1	0	1	0	0	1	1	1	1	0	0	0	0	1	0	0	0	0	0	0	0	0	0	0	0	0	0	0	0	0	1	1	1	1	1	1	1	0	0			erm(A)		1	1	1	1	1	1	1	1	0	1	0	1	1	1	1	1	0	1	0	1	0	1	1	0	1	0	1	0	1	1	1	1	1	0	1	1	0	1	1	1	1
53	SRR3676084	1	1	0	1	1	0	0	0	0	0	0	1	1	1	1	0	0	0	0	1	0	0	0	0	0	0	0	0	0	0	0	0	0	0	0	0	1	1	1	1	1	1	0	0	1					1	1	1	1	1	1	1	1	0	1	0	1	1	1	1	1	0	1	0	1	0	1	1	0	1	0	1	0	1	1	1	1	1	0	1	1	0	1	1	1	1
55	SRR3676090	1	1	0	1	1	0	0	0	0	0	0	1	1	1	1	0	0	0	0	1	0	0	0	0	0	0	0	0	0	0	0	0	0	0	0	0	1	1	1	1	1	1	0	0	1					1	1	1	1	1	1	1	1	0	1	0	1	1	1	1	1	0	1	0	1	0	1	1	0	1	0	1	0	1	1	1	1	1	0	1	1	0	1	1	1	1
56	SRR3676091	1	1	0	1	1	0	0	0	0	0	0	1	1	1	1	0	0	0	0	0	0	0	0	0	0	0	0	0	0	0	0	0	0	0	0	0	1	1	1	1	1	1	1	0	0			erm(A)		1	1	1	1	1	1	1	1	0	1	1	1	1	1	1	1	0	1	0	1	0	1	1	0	1	0	1	0	1	1	1	1	1	0	1	1	0	1	1	1	1
57	SRR3676092	1	1	0	1	1	0	0	0	0	0	0	1	1	1	1	0	0	0	0	1	0	0	0	0	0	0	0	0	0	0	0	0	0	0	0	0	1	1	1	1	1	1	0	0	0		tet(M)			1	1	1	1	1	1	1	1	0	1	0	1	1	1	1	1	0	1	0	1	0	1	1	0	1	0	1	0	1	1	1	1	1	0	1	1	0	1	1	1	1
58	SRR3676093	1	1	0	1	1	0	0	0	0	0	0	1	1	1	1	0	0	0	0	1	0	0	0	0	0	0	0	0	0	0	0	0	0	0	0	0	1	1	1	1	1	1	0	0	1					1	1	1	1	1	1	1	1	0	1	0	1	1	1	1	1	0	1	0	1	0	1	1	0	1	0	1	0	1	1	1	1	1	0	1	1	0	1	1	1	1
62	SRR3676097	1	1	1	1	1	0	0	0	0	0	0	1	1	1	1	0	0	0	0	0	0	0	0	0	0	0	0	0	0	0	0	0	0	0	0	0	1	1	1	1	1	1	1	0	0					1	1	1	1	1	1	1	1	0	1	1	1	1	1	1	1	0	1	0	1	0	1	1	0	1	0	1	0	1	1	1	1	1	0	1	1	0	1	1	1	1
7	SRR3676098	1	1	1	1	1	0	0	0	0	0	0	1	1	1	1	0	0	0	0	0	0	0	0	0	0	0	0	0	0	0	0	0	0	0	0	0	1	1	1	1	1	1	1	0	0			erm(A)		1	1	1	1	1	1	1	1	0	1	1	1	1	1	1	1	0	1	0	1	0	1	1	0	1	0	1	0	1	1	1	1	1	0	1	1	0	1	1	1	1
63	SRR3676099	1	1	1	1	1	0	0	0	0	0	0	1	1	1	1	0	0	0	0	0	0	0	0	0	0	0	0	0	0	0	0	0	0	0	0	0	1	1	1	1	1	1	1	0	0					1	1	1	1	1	1	1	1	0	1	1	1	1	1	1	1	0	1	0	1	0	1	1	0	1	0	1	0	1	1	1	1	1	0	1	1	0	1	1	1	1
64	SRR3676100	1	1	0	1	1	0	0	0	0	0	0	1	1	1	1	0	0	0	0	1	0	0	0	0	0	0	0	0	0	0	0	0	0	0	0	0	1	1	1	1	1	1	0	0	1					1	1	1	1	1	1	1	1	0	1	0	1	1	1	1	1	0	1	0	1	0	1	1	0	1	0	1	0	1	1	1	1	1	0	1	1	0	1	1	1	1
65	SRR3676101	1	1	0	1	1	0	0	0	0	0	0	1	1	1	1	0	0	0	0	1	0	0	0	0	0	0	0	0	0	0	0	0	0	0	0	0	1	1	1	1	1	1	0	0	1		tet(M)	erm(T)		1	1	1	1	1	1	1	1	0	1	0	1	1	1	1	1	0	1	0	1	0	1	1	0	1	0	1	0	1	1	1	1	1	0	1	1	0	1	1	1	1
66	SRR3676102	1	1	1	1	1	0	0	0	0	0	0	1	1	1	1	0	0	0	0	0	0	0	0	0	0	0	0	0	0	0	0	0	0	0	0	0	1	1	1	1	1	1	1	0	0			erm(A)		1	1	1	1	1	1	1	1	0	1	1	1	1	1	1	1	0	1	0	1	0	1	1	0	1	0	1	0	1	1	1	1	1	0	1	1	0	1	1	1	1
67	SRR3676103	1	1	0	1	1	0	0	0	0	0	0	1	1	1	1	0	0	0	0	1	0	0	0	0	0	0	0	0	0	0	0	0	0	0	0	0	1	1	1	1	1	1	0	0	1		tet(M)			1	1	1	1	1	1	1	1	0	1	0	1	1	1	1	1	0	1	0	1	0	1	1	0	1	0	1	0	1	1	1	1	1	0	1	1	0	1	1	1	1
68	SRR3676104	1	1	1	1	1	0	0	0	0	0	0	1	1	1	1	0	0	0	0	0	0	0	0	0	0	0	0	0	0	0	0	0	0	0	0	0	1	1	1	1	1	1	1	0	0		tet(O)	erm(B)		1	1	1	1	1	1	1	1	0	1	1	1	1	1	1	1	0	1	0	1	0	1	1	0	1	0	1	0	1	1	1	1	1	0	1	1	0	1	1	1	1
69	SRR3676105	1	1	1	1	1	0	0	0	0	0	0	1	1	1	1	0	0	0	0	0	0	0	0	0	0	0	0	0	0	0	0	0	0	0	0	0	1	1	1	1	1	1	1	0	0					1	1	1	1	1	1	1	1	0	1	1	1	1	1	1	1	0	1	0	1	0	1	1	0	1	0	1	0	1	1	1	1	1	0	1	1	0	1	1	1	1
70	SRR3676106	1	1	1	1	1	0	0	0	0	0	0	1	1	1	1	0	0	0	0	0	0	0	0	0	0	0	0	0	0	0	0	0	0	0	0	0	1	1	1	1	1	1	1	0	0			erm(A)		1	1	1	1	1	1	1	1	0	1	1	1	1	1	1	1	0	1	0	1	0	1	1	0	1	0	1	0	1	1	1	1	1	0	1	1	0	1	1	1	1
71	SRR3676107	1	1	0	1	1	0	0	0	0	0	0	1	1	1	1	0	0	0	0	1	0	0	0	0	0	0	0	0	0	0	0	0	0	0	0	0	1	1	1	1	1	1	0	0	1			erm(A)		1	1	1	1	1	1	1	1	0	1	0	1	1	1	1	1	0	1	0	1	0	1	1	0	1	0	1	0	1	1	1	1	1	0	1	1	0	1	1	1	1
72	SRR3676108	1	1	0	1	1	0	0	0	0	0	0	1	1	1	1	0	0	0	0	1	0	0	0	0	0	0	0	0	0	0	0	0	0	0	0	0	1	1	1	1	1	1	0	0	1		tet(M)			1	1	1	1	1	1	1	1	0	1	0	1	1	1	1	1	0	1	0	1	0	1	1	0	1	0	1	0	1	1	1	1	1	0	1	1	0	1	1	1	1
8	SRR3676109	1	1	0	1	1	0	0	0	0	0	0	1	1	1	1	0	0	0	0	1	0	0	0	0	0	0	0	0	0	0	0	0	0	0	0	0	1	1	1	1	1	1	0	0	1					1	1	1	1	1	1	1	1	0	1	0	1	1	1	1	1	0	1	0	1	0	1	1	0	1	0	1	0	1	1	1	1	1	0	1	1	0	1	1	1	1
73	SRR3676110	1	1	0	1	1	0	0	0	0	0	0	1	1	1	1	0	0	0	0	1	0	0	0	0	0	0	0	0	0	0	0	0	0	0	0	0	1	1	1	1	1	1	0	0	1					1	1	1	1	1	1	1	1	0	1	0	1	1	1	1	1	0	1	0	1	0	1	1	0	1	0	1	0	1	1	1	1	1	0	1	1	0	1	1	1	1
74	SRR3676111	1	1	1	1	1	0	0	0	0	1	0	1	1	1	1	0	0	0	0	1	0	0	0	0	0	0	0	0	0	0	0	0	0	0	0	0	1	1	1	1	1	1	1	0	1		tet(M)	erm(T)	dfrF	1	1	1	1	1	1	1	1	0	1	0	1	1	1	1	1	0	1	0	1	0	1	1	1	1	0	1	0	1	1	1	1	1	0	1	1	0	1	1	1	1
75	SRR3676112	1	1	0	1	1	0	0	0	1	0	0	1	1	1	1	0	0	0	0	0	0	0	0	0	0	0	0	0	0	0	0	0	0	0	0	0	1	1	1	1	1	1	1	0	1			erm(T)		1	1	1	1	1	1	1	1	0	1	0	1	1	1	1	1	0	1	0	1	0	1	1	0	1	0	1	0	1	1	1	1	1	0	1	1	0	1	1	1	1
77	SRR3676114	1	1	0	1	1	0	0	0	0	0	0	1	1	1	1	0	0	0	0	0	0	0	0	0	0	0	0	0	0	0	0	0	0	0	0	0	1	1	1	1	1	1	1	0	0			erm(A)		1	1	1	1	1	1	1	1	0	1	1	1	1	1	1	1	0	1	0	1	0	1	1	0	1	0	1	0	1	1	1	1	1	0	1	1	0	1	1	1	1
80	SRR3676117	1	1	1	1	1	0	0	0	0	0	0	1	1	1	1	0	0	0	0	0	0	0	0	0	0	0	0	0	0	0	0	0	0	0	0	0	1	1	1	1	1	1	1	0	0		tet(M)			1	1	1	1	1	1	1	1	0	1	1	1	1	1	1	1	0	1	0	1	0	1	1	0	1	0	1	0	1	1	1	1	1	0	1	1	0	1	1	1	1
81	SRR3676118	1	1	1	1	1	0	0	0	0	0	0	1	1	1	1	0	0	0	0	0	0	0	0	0	0	0	0	0	0	0	0	0	0	0	0	0	1	1	1	1	1	1	1	0	0			erm(A)		1	1	1	1	1	1	1	1	0	1	1	1	1	1	1	1	0	1	0	1	0	1	1	0	1	0	1	0	1	1	1	1	1	0	1	1	0	1	1	1	1
82	SRR3676119	1	1	1	1	1	0	0	0	0	0	0	1	1	1	1	0	0	0	0	0	0	0	0	0	0	0	0	0	0	0	0	0	0	0	0	0	1	1	1	1	1	1	1	0	0			erm(A)		1	1	1	1	1	1	1	1	0	1	1	1	1	1	1	1	0	1	0	1	0	1	1	0	1	0	1	0	1	1	1	1	1	0	1	1	0	1	1	1	1
9	SRR3676120	1	1	1	1	1	0	0	0	0	0	0	1	1	1	1	0	0	0	0	1	0	0	0	0	0	0	0	0	0	0	0	0	0	0	0	0	1	1	1	1	1	1	1	0	1					1	1	1	1	1	1	1	1	0	1	0	1	1	1	1	1	0	1	0	1	0	1	1	0	1	0	1	0	1	1	1	1	1	0	1	1	0	1	1	1	1
83	SRR3676121	1	1	0	1	1	0	0	0	0	0	0	1	1	1	1	0	0	0	0	1	0	0	0	0	0	0	0	0	0	0	0	0	0	0	0	0	1	1	1	1	1	1	0	0	1					1	1	1	1	1	1	1	1	0	1	0	1	1	1	1	1	0	1	0	1	0	1	1	0	1	0	1	0	1	1	1	1	1	0	1	1	0	1	1	1	1
85	SRR3676123	1	1	1	1	1	0	0	0	0	0	0	1	1	1	1	0	0	0	0	0	0	0	0	0	0	0	0	0	0	0	0	0	0	0	0	0	1	1	1	1	1	1	1	0	0		tet(M)	erm(A)		1	1	1	1	1	1	1	1	0	1	1	1	1	1	1	1	0	1	0	1	0	1	1	0	1	0	1	0	1	1	1	1	1	0	1	1	0	1	1	1	1
88	SRR3676125	1	1	0	1	1	0	0	0	0	0	0	1	1	1	1	0	0	0	0	1	0	0	0	0	0	0	0	0	0	0	0	0	0	0	0	0	1	1	1	1	1	1	0	0	1					1	1	1	1	1	1	1	1	0	1	0	1	1	1	1	1	0	1	0	1	0	1	1	0	1	0	1	0	1	1	1	1	1	0	1	1	0	1	1	1	1
89	SRR3676126	1	1	0	1	1	0	0	0	0	0	0	1	1	1	1	0	0	0	0	1	0	0	0	0	0	0	0	0	0	0	0	0	0	0	0	0	1	1	1	1	1	1	0	0	1					1	1	1	1	1	1	1	1	0	1	0	1	1	1	1	1	0	1	0	1	0	1	1	0	1	0	1	0	1	1	1	1	1	0	1	1	0	1	1	1	1
91	SRR3676128	1	1	0	1	1	0	0	0	0	0	0	1	1	1	1	0	0	0	0	1	0	0	0	0	0	0	0	0	0	0	0	0	0	0	0	0	1	1	1	1	1	1	0	0	1					1	1	1	1	1	1	1	1	0	1	0	1	1	1	1	1	0	1	0	1	0	1	1	0	1	0	1	0	1	1	1	1	1	0	1	1	0	1	1	1	1
10	SRR3676131	1	1	0	1	1	0	0	0	0	0	0	1	1	1	1	0	0	0	0	1	0	0	0	0	0	0	0	0	0	0	0	0	0	0	0	0	1	1	1	1	1	1	0	0	1					1	1	1	1	1	1	1	1	0	1	0	1	1	1	1	1	0	1	0	1	0	1	1	0	1	0	1	0	1	1	1	1	1	0	1	1	0	1	1	1	1
UT_4031CC	SRR3745602	1	1	0	1	1	0	0	0	1	0	0	1	1	1	1	0	0	0	0	0	0	0	0	0	0	0	0	0	0	0	0	0	0	0	0	0	1	1	1	1	1	1	1	0	1					1	1	1	1	1	1	1	1	0	1	0	1	1	1	1	1	0	1	0	1	0	1	1	0	1	0	1	0	1	1	1	1	1	0	1	1	0	1	1	1	1
UT_4231_KK	SRR3745711	1	1	0	1	1	0	1	0	0	0	0	1	1	1	1	0	0	0	0	0	0	0	0	0	0	0	0	0	0	0	0	0	0	0	0	0	1	1	1	1	1	1	1	0	1					1	1	1	1	1	1	1	1	0	1	0	1	1	1	1	1	0	1	0	1	0	1	1	0	1	0	1	0	1	1	1	1	1	0	1	1	0	1	1	1	1
UT_4234_DH	SRR3745755	1	1	0	1	1	0	0	0	0	0	0	1	1	1	1	0	0	0	0	1	0	0	0	0	0	0	0	0	0	0	0	0	0	0	0	0	1	1	1	1	1	1	0	0	1		tet(M)			1	1	1	1	1	1	1	1	0	1	0	1	1	1	1	1	0	1	0	1	0	1	1	1	1	0	1	0	1	1	1	1	1	0	1	1	0	1	1	1	1
UT_4241_XS	SRR3745795	1	1	0	1	1	0	1	0	0	0	0	1	1	1	1	0	0	0	0	1	0	0	0	0	0	0	0	0	0	0	0	0	0	0	0	0	1	1	1	1	1	1	0	0	0					1	1	1	1	1	1	1	1	0	1	0	1	1	1	1	1	0	1	0	1	0	1	1	0	1	0	1	0	1	1	1	1	1	0	1	1	0	1	1	1	1
UT_4242_AB	SRR3745828	1	1	1	1	1	0	0	0	1	0	0	1	1	1	1	0	0	0	0	1	0	0	0	0	0	0	0	0	0	0	0	0	0	0	0	0	1	1	1	1	1	1	0	1	1		tet(M)			1	1	1	1	1	1	1	1	0	1	0	1	1	1	1	1	0	1	0	1	0	1	1	0	1	0	1	0	1	1	1	1	1	0	0	1	0	1	1	1	1
UT_4277_BB	SRR3745868	1	1	1	1	1	0	0	0	1	0	0	1	1	1	1	0	0	0	0	1	0	0	0	0	0	0	0	0	0	0	0	0	0	0	0	0	1	1	1	1	1	1	1	0	1					1	1	1	1	1	1	1	1	0	1	0	1	1	1	1	1	0	1	0	1	0	1	1	1	1	0	1	0	1	1	1	1	1	0	1	1	0	1	1	1	1
UT_4966_RC	SRR3746018	1	1	0	1	1	0	0	0	1	0	0	1	1	1	1	0	0	0	0	1	0	0	0	0	0	0	0	0	0	0	0	0	0	0	0	0	1	1	1	1	1	1	1	0	1					1	1	1	1	1	1	1	1	0	1	0	1	1	1	1	1	0	1	0	1	0	1	1	0	1	0	1	0	1	1	1	1	1	0	1	1	0	1	1	1	1
UT_4255RC	SRR3746034	1	1	0	1	1	0	0	0	0	0	0	1	1	1	1	0	0	0	0	1	0	0	0	0	0	0	0	0	0	0	0	0	0	0	0	0	1	1	1	1	1	1	0	0	1			erm(A)		1	1	1	1	1	1	1	1	0	1	1	1	1	1	1	1	0	1	0	1	0	1	1	1	1	0	1	0	1	1	1	1	1	0	1	1	0	1	1	1	1
ASDSE_96	SRR3746046	1	1	1	1	1	0	0	0	0	0	0	1	1	1	1	0	0	0	0	0	0	0	0	0	0	0	0	0	0	0	0	0	0	0	0	0	1	1	1	1	1	1	0	0	1		tet(M)			1	1	1	1	1	1	1	1	0	1	0	1	1	1	1	1	0	1	0	1	0	1	1	1	1	0	1	0	1	1	1	1	1	0	1	1	0	1	1	1	1
ASDSE_99	SRR3746047	1	1	0	1	1	0	0	0	0	0	0	1	1	1	1	0	0	0	0	1	0	0	0	0	0	0	0	0	0	0	0	0	0	0	0	0	1	1	1	1	1	1	0	0	1		tet(M)	erm(A)		1	1	1	1	1	1	1	1	0	1	0	1	1	1	1	1	0	1	0	1	0	1	1	1	1	0	1	0	1	1	1	1	1	0	1	1	0	1	1	1	1
AKSDE4288	SRR3973599	1	0	1	1	1	0	0	0	0	0	0	1	1	1	1	0	0	0	0	1	0	0	0	0	0	0	0	0	0	0	0	0	0	0	0	0	1	1	1	1	1	1	1	0	1		tet(O)	erm(A)		1	1	1	1	1	1	1	1	0	1	1	1	1	1	1	1	0	1	0	1	0	1	1	0	1	0	1	0	1	1	1	1	1	0	0	1	0	1	1	1	1
T661	SRR5413197	1	1	0	1	1	0	0	0	0	0	0	1	1	1	1	0	0	0	0	1	0	0	0	0	0	0	0	0	0	0	0	0	0	0	0	0	1	1	1	1	1	1	0	0	1					1	1	1	1	1	1	1	1	0	1	0	1	1	1	1	1	0	1	0	1	0	1	1	0	1	0	1	0	1	1	1	1	1	0	1	1	0	1	1	1	1
T655	SRR5413198	1	1	0	1	1	0	0	0	0	0	0	1	1	1	1	0	0	0	0	1	0	0	0	0	0	0	0	0	0	0	0	0	0	0	0	0	1	1	1	1	1	1	0	0	1					1	1	1	1	1	1	1	1	0	1	0	1	1	1	1	1	0	1	0	1	0	1	1	0	1	0	1	0	1	1	1	1	1	0	1	1	0	1	1	1	1
T654	SRR5413199	1	1	0	1	1	0	0	0	0	0	0	1	1	1	1	0	0	0	0	1	0	0	0	0	0	0	0	0	0	0	0	0	0	0	0	0	1	1	1	1	1	1	0	0	1					1	1	1	1	1	1	1	1	0	1	0	1	1	1	1	1	0	1	0	1	0	1	1	0	1	0	1	0	1	1	1	1	1	0	1	1	0	1	1	1	1
T653	SRR5413200	1	1	0	1	1	0	0	0	0	0	0	1	1	1	1	0	0	0	0	1	0	0	0	0	0	0	0	0	0	0	0	0	0	0	0	0	1	1	1	1	1	1	0	0	1					1	1	1	1	1	1	1	1	0	1	0	1	1	1	1	1	0	1	0	1	0	1	1	0	1	0	1	0	1	1	1	1	1	0	1	1	0	1	1	1	1
T645	SRR5413201	1	1	0	1	1	0	0	0	0	0	0	1	1	1	1	0	0	0	0	1	0	0	0	0	0	0	0	0	0	0	0	0	0	0	0	0	1	1	1	1	1	1	0	0	1					1	1	1	1	1	1	1	1	0	1	0	1	1	1	1	1	0	1	0	1	0	1	1	0	1	0	1	0	1	1	1	1	1	0	1	1	0	1	1	1	1
T630	SRR5413202	1	1	0	1	1	0	0	0	0	0	0	1	1	1	1	0	0	0	0	1	0	0	0	0	0	0	0	0	0	0	0	0	0	0	0	0	1	1	1	1	1	1	0	0	1			erm(A)		1	1	1	1	1	1	1	1	0	1	0	1	1	1	1	1	0	1	0	1	0	1	1	0	1	0	1	0	1	1	1	1	1	0	1	1	0	1	1	1	1
T619	SRR5413203	1	1	0	1	1	0	0	0	0	0	0	1	1	1	1	0	0	0	0	1	0	0	0	0	0	0	0	0	0	0	0	0	0	0	0	0	1	1	1	1	1	1	0	0	1					1	1	1	1	1	1	1	1	0	1	0	1	1	1	1	1	0	1	0	1	0	1	1	0	1	0	1	0	1	1	1	1	1	0	1	1	0	1	1	1	1
T607	SRR5413204	1	1	0	1	1	0	0	0	0	0	0	1	1	1	1	0	0	0	0	1	0	0	0	0	0	0	0	0	0	0	0	0	0	0	0	0	1	1	1	1	1	1	0	0	1					1	1	1	1	1	1	1	1	0	1	0	1	1	1	1	1	0	1	0	1	0	1	1	0	1	0	1	0	1	1	1	1	1	0	1	1	0	1	1	1	1
T606	SRR5413205	1	1	0	1	1	0	0	0	0	0	0	1	1	1	1	0	0	0	0	1	0	0	0	0	0	0	0	0	0	0	0	0	0	0	0	0	1	1	1	1	1	1	0	0	1					1	1	1	1	1	1	1	1	0	1	0	1	1	1	1	1	0	1	0	1	0	1	1	0	1	0	1	0	1	1	1	1	1	0	1	1	0	1	1	1	1
T604	SRR5413206	1	1	0	1	1	0	0	0	0	0	0	1	1	1	1	0	0	0	0	1	0	0	0	0	0	0	0	0	0	0	0	0	0	0	0	0	1	1	1	1	1	1	0	0	1					1	1	1	1	1	1	1	1	0	1	0	1	1	1	1	1	0	1	0	1	0	1	1	0	1	0	1	0	1	1	1	1	1	0	1	1	0	1	1	1	1
T599	SRR5413207	1	1	0	1	1	0	0	0	0	0	0	1	1	1	1	0	0	0	0	1	0	0	0	0	0	0	0	0	0	0	0	0	0	0	0	0	1	1	1	1	1	1	0	0	1					1	1	1	1	1	1	1	1	0	1	0	1	1	1	1	1	0	1	0	1	0	1	1	0	1	0	1	0	1	1	1	1	1	0	1	1	0	1	1	1	1
T562	SRR5413208	1	1	0	1	1	0	0	0	0	0	0	1	1	1	1	0	0	0	0	1	0	0	0	0	0	0	0	0	0	0	0	0	0	0	0	0	1	1	1	1	1	1	0	0	1					1	1	1	1	1	1	1	1	0	1	0	1	1	1	1	1	0	1	0	1	0	1	1	0	1	0	1	0	1	1	1	1	1	0	1	1	0	1	1	1	1
T560	SRR5413209	1	1	0	1	1	0	0	0	0	0	0	1	1	1	1	0	0	0	0	1	0	0	0	0	0	0	0	0	0	0	0	0	0	0	0	0	1	1	1	1	1	1	0	0	1					1	1	1	1	1	1	1	1	0	1	0	1	1	1	1	1	0	1	0	1	0	1	1	0	1	0	1	0	1	1	1	1	1	0	1	1	0	1	1	1	1
T437	SRR5413210	1	1	0	1	1	0	0	0	0	0	0	1	1	1	1	0	0	0	0	1	0	0	0	0	0	0	0	0	0	0	0	0	0	0	0	0	1	1	1	1	1	1	0	0	1					1	1	1	1	1	1	1	1	0	1	0	1	1	1	1	1	0	1	0	1	0	1	1	0	1	0	1	0	1	1	1	1	1	0	1	1	0	1	1	1	1
T274	SRR5413211	1	1	0	1	1	0	0	0	0	0	0	1	1	1	1	0	0	0	0	1	0	0	0	0	0	0	0	0	0	0	0	0	0	0	0	0	1	1	1	1	1	1	0	0	1					1	1	1	1	1	1	1	1	0	1	0	1	1	1	1	1	0	1	0	1	0	1	1	0	1	0	1	0	1	1	1	1	1	0	1	1	0	1	1	1	1
T267	SRR5413212	1	1	0	1	1	0	0	0	0	0	0	1	1	1	1	0	0	0	0	1	0	0	0	0	0	0	0	0	0	0	0	0	0	0	0	0	1	1	1	1	1	1	0	0	1					1	1	1	1	1	1	1	1	0	1	0	1	1	1	1	1	0	1	0	1	0	1	1	0	1	0	1	0	1	1	1	1	1	0	1	1	0	1	1	1	1
T642	SRR5420590	1	1	0	1	1	0	0	0	0	0	0	1	1	1	1	0	0	0	0	1	0	0	0	0	0	0	0	0	0	0	0	0	0	0	0	0	1	1	1	1	1	1	0	0	1					1	1	1	1	1	1	1	1	0	1	0	1	1	1	1	1	0	1	0	1	0	1	1	0	1	0	1	0	1	1	1	1	1	0	1	1	0	1	1	1	1
T528	SRR5754578	1	1	0	1	1	0	0	0	1	0	0	1	1	1	1	0	0	0	0	0	0	0	0	0	0	0	0	0	0	0	0	0	0	0	0	0	1	1	1	1	1	1	0	0	0		tet(O)			1	1	1	1	1	1	1	1	0	1	1	1	1	1	1	1	0	1	0	1	0	1	1	0	1	0	1	0	1	1	1	1	1	0	1	1	0	1	1	1	1
T519	SRR5754579	1	1	0	1	1	0	0	0	0	0	0	1	1	1	1	0	0	0	0	1	0	0	0	0	0	0	0	0	0	0	0	0	0	0	0	0	1	1	1	1	1	1	0	0	1					1	1	1	1	1	1	1	1	0	1	0	1	1	1	1	1	0	1	0	1	0	1	1	1	1	0	1	0	1	1	1	1	1	0	1	1	0	1	1	1	1
T469	SRR5754580	1	1	0	1	1	0	0	0	1	0	0	1	1	1	1	0	0	0	0	0	0	0	0	0	0	0	0	0	0	0	0	0	0	0	0	0	1	1	1	1	1	1	0	0	0		tet(O)			1	1	1	1	1	1	1	1	0	1	1	1	1	1	1	1	0	1	0	1	0	1	1	0	1	0	1	0	1	1	1	1	1	0	1	1	0	1	1	1	1
T577	SRR5754581	1	1	1	1	1	0	0	0	0	0	0	1	1	1	1	0	0	0	0	1	0	0	0	0	0	0	0	0	0	0	0	0	0	0	0	0	1	1	1	1	1	1	1	0	1					1	1	1	1	1	1	1	1	0	1	0	1	1	1	1	1	0	1	0	1	0	1	1	0	1	0	1	0	1	1	1	1	1	0	1	1	0	1	1	1	1
T578	SRR5754582	1	1	1	1	1	0	0	0	0	0	0	1	1	1	1	0	0	0	0	1	0	0	0	0	0	0	0	0	0	0	0	0	0	0	0	0	1	1	1	1	1	1	0	0	1					1	1	1	1	1	1	1	1	0	1	1	1	1	1	1	1	0	1	0	1	0	1	1	0	1	0	1	0	1	1	1	1	1	0	0	1	0	1	1	1	1
T579	SRR5754583	1	1	1	1	1	0	0	0	0	0	0	1	1	1	1	0	0	0	0	1	0	0	0	0	0	0	0	0	0	0	0	0	0	0	0	0	1	1	1	1	1	1	1	0	1					1	1	1	1	1	1	1	1	0	1	0	1	1	1	1	1	0	1	0	1	0	1	1	0	1	0	1	0	1	1	1	1	1	0	1	1	0	1	1	1	1
T596	SRR5754584	1	1	1	1	1	0	0	0	0	0	0	1	1	1	1	0	0	0	0	1	0	0	0	0	0	0	0	0	0	0	0	0	0	0	0	0	1	1	1	1	1	1	0	0	1					1	1	1	1	1	1	1	1	0	1	0	1	1	1	1	1	0	1	0	1	0	1	1	0	1	0	1	0	1	1	1	1	1	0	0	1	0	1	1	1	1
T532	SRR5754585	1	1	1	1	1	0	0	0	1	0	0	1	1	1	1	0	0	0	0	1	0	0	0	0	0	0	0	0	0	0	0	0	0	0	0	0	1	1	1	1	1	1	0	0	1					1	1	1	1	1	1	1	1	0	1	0	1	1	1	1	1	0	1	0	1	0	1	1	0	1	0	1	0	1	1	1	1	1	0	0	1	0	1	1	1	1
T539	SRR5754586	1	1	1	1	1	0	0	0	1	0	0	1	1	1	1	0	0	0	0	1	0	0	0	0	0	0	0	0	0	0	0	0	0	0	0	0	1	1	1	1	1	1	0	0	1					1	1	1	1	1	1	1	1	0	1	0	1	1	1	1	1	0	1	0	1	0	1	1	0	1	0	1	0	1	1	1	1	1	0	0	1	0	1	1	1	1
T557	SRR5754587	1	1	0	1	1	0	0	0	0	0	0	1	1	1	1	0	0	0	0	1	0	0	0	0	0	0	0	0	0	0	0	0	0	0	0	0	1	1	1	1	1	1	0	0	1		tet(M)			1	1	1	1	1	1	1	1	0	1	0	1	1	1	1	1	0	1	0	1	0	1	1	0	1	0	1	0	1	1	1	1	1	0	1	1	0	1	1	1	1
T570	SRR5754588	1	1	1	1	1	0	0	0	0	0	0	1	1	1	1	0	0	0	0	1	0	0	0	0	0	0	0	0	0	0	0	0	0	0	0	0	1	1	1	1	1	1	1	0	0					1	1	1	1	1	1	1	1	0	1	0	1	1	1	1	1	0	1	0	1	0	1	1	0	1	0	1	0	1	1	1	1	1	0	0	1	0	1	1	1	1
T429	SRR5754589	1	1	0	1	1	0	0	0	1	0	0	1	1	1	1	0	0	0	0	0	0	0	0	0	0	0	0	0	0	0	0	0	0	0	0	0	1	1	1	1	1	1	0	0	0		tet(O)			1	1	1	1	1	1	1	1	0	1	1	1	1	1	1	1	0	1	0	1	0	1	1	0	1	0	1	0	1	1	1	1	1	0	1	1	0	1	1	1	1
T439	SRR5754590	1	1	0	1	1	0	0	0	0	0	0	1	1	1	1	0	0	0	0	1	0	0	0	0	0	0	0	0	0	0	0	0	0	0	0	0	1	1	1	1	1	1	0	0	1					1	1	1	1	1	1	1	1	0	1	0	1	1	1	1	1	0	1	0	1	0	1	1	1	1	0	1	0	1	1	1	1	1	0	1	1	0	1	1	1	1
T413	SRR5754591	1	0	1	1	1	0	0	0	0	0	0	1	1	1	1	0	0	0	0	0	0	0	0	0	0	0	0	0	0	0	0	0	0	0	0	0	1	1	1	1	1	1	1	0	1		tet(O)			1	1	1	1	1	1	1	1	0	1	1	1	1	1	1	1	0	1	0	1	0	1	1	0	1	0	1	0	1	1	1	1	1	1	1	1	0	1	1	1	1
T420	SRR5754592	1	0	1	1	1	0	0	0	0	0	0	1	1	1	1	0	0	0	0	1	0	0	0	0	0	0	0	0	0	0	0	0	0	0	0	0	1	1	1	1	1	1	1	0	1	mef(A),msr(D)	tet(M)			1	1	1	1	1	1	1	1	0	1	1	1	1	1	1	1	0	1	0	1	0	1	1	0	1	0	1	0	1	1	1	1	1	1	0	1	0	1	1	1	1
T404	SRR5754593	1	1	1	1	1	0	0	0	0	0	0	1	1	1	1	0	0	0	0	1	0	0	0	0	0	0	0	0	0	0	0	0	0	0	0	0	1	1	1	1	1	1	1	0	1		tet(O)			1	1	1	1	1	1	1	1	0	1	0	1	1	1	1	1	0	1	0	1	0	1	1	0	1	0	1	0	1	1	1	1	1	0	0	1	0	1	1	1	1
T412	SRR5754594	1	1	0	1	1	0	1	0	1	0	0	1	1	1	1	0	0	0	0	1	0	0	0	0	0	0	0	0	0	0	0	0	0	0	0	0	1	1	1	1	1	1	1	1	1					1	1	1	1	1	1	1	1	0	1	0	1	1	1	1	1	0	1	0	1	0	1	1	0	1	0	1	0	1	1	1	1	1	0	1	1	0	1	1	1	1
T396	SRR5754595	1	1	1	1	1	0	0	0	0	0	0	1	1	1	1	0	0	0	0	1	0	0	0	0	0	0	0	0	0	0	0	0	0	0	0	0	1	1	1	1	1	1	0	0	1					1	1	1	1	1	1	1	1	0	1	1	1	1	1	1	1	0	1	0	1	0	1	1	0	1	0	1	0	1	1	1	1	1	0	1	1	0	1	1	1	1
T399	SRR5754596	1	1	1	1	1	0	0	0	1	0	0	1	1	1	1	0	0	0	0	1	0	0	0	0	0	0	0	0	0	0	0	0	0	0	0	0	1	1	1	1	1	1	0	0	1					1	1	1	1	1	1	1	1	0	1	0	1	1	1	1	1	0	1	0	1	0	1	1	0	1	0	1	0	1	1	1	1	1	0	0	1	0	1	1	1	1
T441	SRR5754597	1	1	0	1	1	0	0	0	1	0	0	1	1	1	1	0	0	0	0	0	0	0	0	0	0	0	0	0	0	0	0	0	0	0	0	0	1	1	1	1	1	1	0	0	0					1	1	1	1	1	1	1	1	0	1	1	1	1	1	1	1	0	1	0	1	0	1	1	0	1	0	1	0	1	1	1	1	1	0	1	1	0	1	1	1	1
T446	SRR5754598	1	1	0	1	1	0	0	0	1	0	0	1	1	1	1	0	0	0	0	0	0	0	0	0	0	0	0	0	0	0	0	0	0	0	0	0	1	1	1	1	1	1	0	0	0					1	1	1	1	1	1	1	1	0	1	1	1	1	1	1	1	0	1	0	1	0	1	1	0	1	0	1	0	1	1	1	1	1	0	1	1	0	1	1	1	1
T221	SRR5754599	1	1	1	1	1	0	0	0	0	0	0	1	1	1	1	0	0	0	0	1	0	0	0	0	0	0	0	0	0	0	0	0	0	0	0	0	1	1	1	1	1	1	0	0	1					1	1	1	1	1	1	1	1	0	1	0	1	1	1	1	1	0	1	0	1	0	1	1	0	1	0	1	0	1	1	1	1	1	0	0	1	0	1	1	1	1
T216	SRR5754600	1	1	0	1	1	0	0	0	0	0	0	1	1	1	1	0	0	0	0	1	0	0	0	0	0	0	0	0	0	0	0	0	0	0	0	0	1	1	1	1	1	1	0	0	1					1	1	1	1	1	1	1	1	0	1	0	1	1	1	1	1	0	1	0	1	0	1	1	1	1	0	1	0	1	1	1	1	1	0	1	1	0	1	1	1	1
T114	SRR5754601	1	1	0	1	1	0	0	0	0	0	0	1	1	1	1	0	0	0	0	0	0	0	0	0	0	0	0	0	0	0	0	0	0	0	0	0	1	1	1	1	1	1	0	0	0					1	1	1	1	1	1	1	1	0	1	1	1	1	1	1	1	0	1	0	1	0	1	1	0	1	0	1	0	1	1	1	1	1	0	1	1	0	1	1	1	1
T113	SRR5754602	1	1	0	1	1	0	0	0	0	0	0	1	1	1	1	0	0	0	0	1	0	0	0	0	0	0	0	0	0	0	0	0	0	0	0	0	1	1	1	1	1	1	0	0	1		tet(M)			1	1	1	1	1	1	1	1	0	1	0	1	1	1	1	1	0	1	0	1	0	1	1	0	1	0	1	0	1	1	1	1	1	0	1	1	0	1	1	1	1
T179	SRR5754603	1	0	1	1	1	0	0	0	0	0	0	1	1	1	1	0	0	0	0	1	0	0	0	0	0	0	0	0	0	0	0	0	0	0	0	0	1	1	1	1	1	1	1	0	1		tet(O)			1	1	1	1	1	1	1	1	0	1	1	1	1	1	1	1	0	1	0	1	0	1	1	0	1	0	1	0	1	1	1	1	1	0	0	1	0	1	1	1	1
T148	SRR5754604	1	1	0	1	1	0	0	0	1	0	0	1	1	1	1	0	0	0	0	0	0	0	0	0	0	0	0	0	0	0	0	0	0	0	0	0	1	1	1	1	1	1	0	0	0		tet(O)			1	1	1	1	1	1	1	1	0	1	1	1	1	1	1	1	0	1	0	1	0	1	1	0	1	0	1	0	1	1	1	1	1	0	1	1	0	1	1	1	1
T55	SRR5754605	1	1	0	1	1	0	0	0	0	0	0	1	1	1	1	0	0	0	0	0	0	0	0	0	0	0	0	0	0	0	0	0	0	0	0	0	1	1	1	1	1	1	0	0	0					1	1	1	1	1	1	1	1	0	1	1	1	1	1	1	1	1	1	0	1	0	1	1	0	1	0	0	0	1	1	1	1	1	0	1	1	0	1	1	1	1
T8	SRR5754606	1	1	0	1	1	0	0	0	0	0	0	1	1	1	1	0	0	0	0	0	0	0	0	0	0	0	0	0	0	0	0	0	0	0	0	0	1	1	1	1	1	1	1	0	0					1	1	1	1	1	1	1	1	0	1	1	1	1	1	1	1	1	1	0	1	0	1	1	0	1	0	0	0	1	1	1	1	1	0	1	1	0	1	1	1	1
T108	SRR5754607	1	1	1	1	1	0	0	0	0	0	0	1	1	1	1	0	0	0	0	1	0	0	0	0	0	0	0	0	0	0	0	0	0	0	0	0	1	1	1	1	1	1	0	0	1					1	1	1	1	1	1	1	1	0	1	0	1	1	1	1	1	0	1	0	1	0	1	1	0	1	0	1	0	1	1	1	1	1	0	0	1	0	1	1	1	1
T92	SRR5754608	1	1	1	1	1	0	0	0	0	0	0	1	1	1	1	0	0	0	0	1	0	0	0	0	0	0	0	0	0	0	0	0	0	0	0	0	1	1	1	1	1	1	0	0	1					1	1	1	1	1	1	1	1	0	1	0	1	1	1	1	1	0	1	0	1	0	1	1	0	1	0	1	0	1	1	1	1	1	0	0	1	0	1	1	1	1
T505	SRR5754609	1	1	1	1	1	0	0	0	0	0	0	1	1	1	1	0	0	0	0	0	0	0	0	0	0	0	0	0	0	0	0	0	0	0	0	0	1	1	1	1	1	1	1	0	0			erm(A)		1	1	1	1	1	1	1	1	0	1	1	1	1	1	1	1	0	1	0	1	0	1	1	0	1	0	1	0	1	1	1	1	1	0	1	1	0	1	1	1	1
T488	SRR5754610	1	1	1	1	1	0	0	0	0	0	0	1	1	1	1	0	0	0	0	1	0	0	0	0	0	0	0	0	0	0	0	0	0	0	0	0	1	1	1	1	1	1	0	0	1					1	1	1	1	1	1	1	1	0	1	0	1	1	1	1	1	0	1	0	1	0	1	1	0	1	0	1	0	1	1	1	1	1	0	0	1	0	1	1	1	1
T518	SRR5754611	1	1	1	1	1	0	0	0	0	0	0	1	1	1	1	0	0	0	0	0	0	0	0	0	0	0	0	0	0	0	0	0	0	0	0	0	1	1	1	1	1	1	1	0	0					1	1	1	1	1	1	1	1	0	1	1	1	1	1	1	1	0	1	0	1	0	1	1	0	1	0	1	0	1	1	1	1	1	0	1	1	0	1	1	1	1
T512	SRR5754612	1	0	1	1	1	0	0	0	0	0	0	1	1	1	1	0	0	0	0	1	0	0	0	0	0	0	0	0	0	0	0	0	0	0	0	0	1	1	1	1	1	1	1	0	1					1	1	1	1	1	1	1	1	0	1	1	1	1	1	1	1	0	1	0	1	0	1	1	0	1	0	1	0	1	1	1	1	1	0	0	1	0	1	1	1	1
T466	SRR5754613	1	1	0	1	1	0	0	0	0	0	0	1	1	1	1	0	0	0	0	1	0	0	0	0	0	0	0	0	0	0	0	0	0	0	0	0	1	1	1	1	1	1	0	0	1			erm(A)		1	1	1	1	1	1	1	1	0	1	0	1	1	1	1	1	0	1	0	1	0	1	1	1	1	0	1	0	1	1	1	1	1	0	1	1	0	1	1	1	1
T450	SRR5754614	1	1	1	1	1	0	0	0	0	0	0	1	1	1	1	0	0	0	0	1	0	0	0	0	0	0	0	0	0	0	0	0	0	0	0	0	1	1	1	1	1	1	0	0	1					1	1	1	1	1	1	1	1	0	1	0	1	1	1	1	1	0	1	0	1	0	1	1	0	1	0	1	0	1	1	1	1	1	0	0	1	0	1	1	1	1
T376	SRR5754615	1	1	1	1	1	0	1	0	0	0	0	1	1	1	1	0	0	0	0	1	0	0	0	0	0	0	0	0	0	0	0	0	0	0	0	0	1	1	1	1	1	1	0	0	1					1	1	1	1	1	1	1	1	0	1	0	1	1	1	1	1	0	1	0	1	0	1	1	0	1	0	1	0	1	1	1	1	1	0	0	1	0	1	1	1	1
T344	SRR5754616	1	1	0	1	1	0	0	0	0	0	0	1	1	1	1	0	0	0	0	0	0	0	0	0	0	0	0	0	0	0	0	0	0	0	0	0	1	1	1	1	1	1	0	0	0					1	1	1	1	1	1	1	1	0	1	1	1	1	1	1	1	0	1	0	1	0	1	1	0	1	0	1	0	1	1	1	1	1	0	1	1	0	1	1	1	1
T329	SRR5754617	1	1	1	1	1	0	0	0	0	0	0	1	1	1	1	0	0	0	0	1	0	0	0	0	0	0	0	0	0	0	0	0	0	0	0	0	1	1	1	1	1	1	1	0	1					1	1	1	1	1	1	1	1	0	1	0	1	1	1	1	1	0	1	0	1	0	1	1	0	1	0	1	0	1	1	1	1	1	0	1	1	0	1	1	1	1
T316	SRR5754618	1	0	0	1	1	0	0	0	1	0	0	1	1	1	1	0	0	0	0	0	0	0	0	0	0	0	0	0	0	0	0	0	0	0	0	0	1	1	1	1	1	1	0	0	1					1	1	1	1	1	1	1	1	0	1	1	1	1	1	1	1	0	1	0	1	0	1	1	0	1	0	1	0	1	1	1	1	1	0	1	1	0	1	1	1	1
T311	SRR5754619	1	1	0	1	1	0	0	0	0	0	0	1	1	1	1	0	0	0	0	1	0	0	0	0	0	0	0	0	0	0	0	0	0	0	0	0	1	1	1	1	1	1	0	0	1		tet(M)			1	1	1	1	1	1	1	1	0	1	0	1	1	1	1	1	0	1	0	1	0	1	1	0	1	0	1	0	1	1	1	1	1	0	1	1	0	1	1	1	1
T299	SRR5754620	1	1	1	1	1	0	0	0	1	0	0	1	1	1	1	0	0	0	0	1	0	0	0	0	0	0	0	0	0	0	0	0	0	0	0	0	1	1	1	1	1	1	0	0	1					1	1	1	1	1	1	1	1	0	1	0	1	1	1	1	1	0	1	0	1	0	1	1	0	1	0	1	0	1	1	1	1	1	0	0	1	0	1	1	1	1
T297	SRR5754621	1	1	0	1	1	0	0	0	0	0	0	1	1	1	1	0	0	0	0	1	0	0	0	0	0	0	0	0	0	0	0	0	0	0	0	0	1	1	1	1	1	1	1	0	1					1	1	1	1	1	1	1	1	0	1	0	1	1	1	1	1	0	1	0	1	0	1	1	0	1	0	1	0	1	1	1	1	1	0	0	1	0	1	1	1	1
T283	SRR5754622	1	1	1	1	1	0	0	0	0	0	0	1	1	1	1	0	0	0	0	1	0	0	0	0	0	0	0	0	0	0	0	0	0	0	0	0	1	1	1	1	1	1	1	0	1		tet(O)			1	1	1	1	1	1	1	1	0	1	0	1	1	1	1	1	0	1	0	1	0	1	1	0	1	0	1	0	1	1	1	1	1	0	1	1	0	1	1	1	1
T261	SRR5754623	1	1	1	1	1	0	0	0	0	0	0	1	1	1	1	0	0	0	0	1	0	0	0	0	0	0	0	0	0	0	0	0	0	0	0	0	1	1	1	1	1	1	1	0	1					1	1	1	1	1	1	1	1	0	1	0	1	1	1	1	1	0	1	0	1	0	1	1	0	1	0	1	0	1	1	1	1	1	0	1	1	0	1	1	1	1
T256	SRR5754624	1	1	1	1	1	0	0	0	1	0	0	1	1	1	1	0	0	0	0	1	0	0	0	0	0	0	0	0	0	0	0	0	0	0	0	0	1	1	1	1	1	1	0	1	1					1	1	1	1	1	1	1	1	0	1	0	1	1	1	1	1	0	1	0	1	0	1	1	0	1	0	1	0	1	1	1	1	1	0	0	1	0	1	1	1	1
T483	SRR5754625	1	1	1	1	1	0	0	0	1	0	0	1	1	1	1	0	0	0	0	1	0	0	0	0	0	0	0	0	0	0	0	0	0	0	0	0	1	1	1	1	1	1	0	1	1					1	1	1	1	1	1	1	1	0	1	0	1	1	1	1	1	0	1	0	1	0	1	1	0	1	0	1	0	1	1	1	1	1	0	0	1	0	1	1	1	1
20160976	SRR5853468	1	0	1	1	1	0	0	0	0	0	0	1	1	1	1	0	0	0	0	1	0	0	0	0	0	0	0	0	0	0	0	0	0	0	0	0	1	1	1	1	1	1	1	0	1					1	1	1	1	1	1	1	1	0	1	1	1	1	1	1	1	0	1	0	1	0	1	1	0	1	0	1	0	1	1	1	1	1	1	0	1	0	1	1	1	1
20162127	SRR5853646	1	0	1	1	1	0	0	0	0	0	0	1	1	1	1	0	0	0	0	1	0	0	0	0	0	0	0	0	0	0	0	0	0	0	0	0	1	1	1	1	1	1	1	0	1					1	1	1	1	1	1	1	1	0	1	1	1	1	1	1	1	0	1	0	1	0	1	1	0	1	0	1	0	1	1	1	1	1	1	0	1	0	1	1	1	1
20162120	SRR5853653	1	0	0	1	1	0	0	0	0	0	0	1	1	1	1	0	0	0	0	1	0	0	0	0	0	0	0	0	0	0	0	0	0	0	0	0	1	1	1	1	1	1	1	0	0					1	1	1	1	1	1	1	1	0	1	0	1	1	1	1	1	0	1	0	1	0	1	1	0	1	0	1	0	1	1	1	1	1	1	0	1	0	1	1	1	1
20162140	SRR5853678	1	0	0	1	1	0	0	0	0	0	0	1	1	1	1	0	0	0	0	1	0	0	0	0	0	0	0	0	0	0	0	0	0	0	0	0	1	1	1	1	1	1	1	0	0					1	1	1	1	1	1	1	1	0	1	0	1	1	1	1	1	0	1	0	1	0	1	1	0	1	0	1	0	1	1	1	1	1	1	0	1	0	1	1	1	1
20163069	SRR5853699	1	0	1	1	1	0	0	0	0	0	0	1	1	1	1	0	0	0	0	1	0	0	0	0	0	0	0	0	0	0	0	0	0	0	0	0	1	1	1	1	1	1	1	0	1					1	1	1	1	1	1	1	1	0	1	1	1	1	1	1	1	0	1	0	1	0	1	1	0	1	0	1	0	1	1	1	1	1	1	0	1	0	1	1	1	1
20162102	SRR5853725	1	0	1	1	1	0	0	0	0	0	0	1	1	1	1	0	0	0	0	1	0	0	0	0	0	0	0	0	0	0	0	0	0	0	0	0	1	1	1	1	1	1	1	0	1					1	1	1	1	1	1	1	1	0	1	1	1	1	1	1	1	0	1	0	1	0	1	1	0	1	0	1	0	1	1	1	1	1	1	0	1	0	1	1	1	1
20155412	SRR5853856	1	0	1	1	1	0	0	0	0	0	0	1	1	1	1	0	0	0	0	1	0	0	0	0	0	0	0	0	0	0	0	0	0	0	0	0	1	1	1	1	1	1	1	0	1	mef(A),msr(D)				1	1	1	1	1	1	1	1	0	1	1	1	1	1	1	1	0	1	0	1	0	1	1	0	1	0	1	0	1	1	1	1	1	1	0	1	0	1	1	1	1
20156157	SRR5853928	1	0	1	1	1	0	0	0	0	0	0	1	1	1	1	0	0	0	0	1	0	0	0	0	0	0	0	0	0	0	0	0	0	0	0	0	1	1	1	1	1	1	1	0	1	mef(A),msr(D)				1	1	1	1	1	1	1	1	0	1	1	1	1	1	1	1	0	1	0	1	0	1	1	0	1	0	1	0	1	1	1	1	1	1	0	1	0	1	1	1	1
20156439	SRR5853989	1	0	1	1	1	0	0	0	0	0	0	1	1	1	1	0	0	0	0	1	0	0	0	0	0	0	0	0	0	0	0	0	0	0	0	0	1	1	1	1	1	1	1	0	1					1	1	1	1	1	1	1	1	0	1	1	1	1	1	1	1	0	1	0	1	0	1	1	0	1	0	1	0	1	1	1	1	1	1	0	1	0	1	1	1	1
20156452	SRR5854215	1	0	1	1	1	0	0	0	0	0	0	1	1	1	1	0	0	0	0	1	0	0	0	0	0	0	0	0	0	0	0	0	0	0	0	0	1	1	1	1	1	1	1	0	1					1	1	1	1	1	1	1	1	0	1	1	1	1	1	1	1	0	1	0	1	0	1	1	0	1	0	1	0	1	1	1	1	1	1	0	1	0	1	1	1	1
20154682	SRR5858652	1	0	1	1	1	0	0	0	0	0	0	1	1	1	1	0	0	0	0	1	0	0	0	0	0	0	0	0	0	0	0	0	0	0	0	0	1	1	1	1	1	1	1	0	1					1	1	1	1	1	1	1	1	0	1	1	1	1	1	1	1	0	1	0	1	0	1	1	0	1	0	1	0	1	1	1	1	1	1	0	1	0	1	1	1	1
20162524	SRR6835174	1	1	1	1	1	0	0	0	0	0	0	1	1	1	1	0	0	0	0	0	0	0	0	0	0	0	0	0	0	0	0	0	0	0	0	0	1	1	1	1	1	1	1	0	0					1	1	1	1	1	1	1	1	0	1	1	1	1	1	1	1	0	1	0	1	0	1	1	0	1	0	1	0	1	1	1	1	1	0	1	1	0	1	1	1	1
20171717	SRR6839771	1	0	1	1	1	0	0	0	0	0	0	1	1	1	1	0	0	0	0	1	0	0	0	0	0	0	0	0	0	0	0	0	0	0	0	0	1	1	1	1	1	1	1	0	1					1	1	1	1	1	1	1	1	0	1	1	1	1	1	1	1	0	1	0	1	0	1	1	0	1	0	1	0	1	1	1	1	1	1	0	1	0	1	1	1	1
20170850	SRR6839951	1	0	1	1	1	0	0	0	0	0	0	1	1	1	1	0	0	0	0	1	0	0	0	0	0	0	0	0	0	0	0	0	0	0	0	0	1	1	1	1	1	1	1	0	1					1	1	1	1	1	1	1	1	0	1	1	1	1	1	1	1	0	1	0	1	0	1	1	0	1	0	1	0	1	1	1	1	1	1	0	1	0	1	1	1	1
20171173	SRR6840418	1	0	1	1	1	1	0	0	0	0	0	1	1	1	1	0	0	0	1	1	0	0	0	0	0	0	0	0	0	0	0	0	0	0	0	0	1	1	1	1	1	1	1	0	1					1	1	1	1	1	1	1	1	0	1	1	1	1	1	1	1	0	1	0	1	0	1	1	0	1	0	1	0	1	1	1	1	1	1	0	1	0	1	1	1	1
20171682	SRR6840425	1	1	1	1	1	0	0	0	0	0	0	1	1	1	1	0	0	0	0	0	0	0	0	0	0	0	0	0	0	0	0	0	0	0	0	0	1	1	1	1	1	1	1	0	0			erm(A)		1	1	1	1	1	1	1	1	0	1	1	1	1	1	1	1	0	1	0	1	0	1	1	0	1	0	1	0	1	1	1	1	1	0	1	1	0	1	1	1	1
20170893	SRR6840544	1	1	1	1	1	0	0	0	0	0	0	1	1	1	1	0	0	0	0	0	0	0	0	0	0	0	0	0	0	0	0	0	0	0	0	0	1	1	1	1	1	1	1	0	0					1	1	1	1	1	1	1	1	0	1	1	1	1	1	1	1	0	1	0	1	0	1	1	0	1	0	1	0	1	1	1	1	1	0	1	1	0	1	1	1	1
20175240	SRR6844749	1	1	0	1	1	0	0	0	0	0	0	1	1	1	1	0	0	0	0	1	0	0	0	0	0	0	0	0	0	0	0	0	0	0	0	0	1	1	1	1	1	1	0	0	1					1	1	1	1	1	1	1	1	0	1	0	1	1	1	1	1	0	1	0	1	0	1	1	0	1	0	1	0	1	1	1	1	1	0	1	1	0	1	1	1	1
20180052	SRR7706711	1	0	0	1	1	0	0	0	0	0	0	1	1	1	1	0	0	0	0	0	0	0	0	0	0	0	0	0	0	0	0	0	0	0	0	0	1	1	1	1	1	1	1	0	1		tet(M)			1	1	1	1	1	1	1	1	0	1	1	1	1	1	1	1	0	1	0	1	0	1	1	0	1	0	1	0	1	1	1	1	1	1	1	1	0	1	1	1	1
20170560	SRR7707024	1	1	1	1	1	0	0	0	0	0	0	1	1	1	1	0	0	0	0	0	0	0	0	0	0	0	0	0	0	0	0	0	0	0	0	0	1	1	1	1	1	1	1	0	0					1	1	1	1	1	1	1	1	0	1	1	1	1	1	1	1	0	1	0	1	0	1	1	0	1	0	1	0	1	1	1	1	1	0	1	1	0	1	1	1	1
20176966	SRR7707404	1	0	1	1	1	0	0	0	0	0	0	1	1	1	1	0	0	0	0	1	0	0	0	0	0	0	0	0	0	0	0	0	0	0	0	0	1	1	1	1	1	1	1	0	1					1	1	1	1	1	1	1	1	0	1	1	1	1	1	1	1	0	1	0	1	0	1	1	0	1	0	1	0	1	1	1	1	1	1	0	1	0	1	1	1	1
20177043	SRR7707410	1	1	1	1	1	0	0	0	0	0	0	1	1	1	1	0	0	0	0	0	0	0	0	0	0	0	0	0	0	0	0	0	0	0	0	0	1	1	1	1	1	1	1	0	0			erm(A)		1	1	1	1	1	1	1	1	0	1	1	1	1	1	1	1	0	1	0	1	0	1	1	0	1	0	1	0	1	1	1	1	1	0	1	1	0	1	1	1	1
20161329	SRR7707610	1	1	0	1	1	0	0	0	0	0	0	1	1	1	1	0	0	0	0	0	0	0	0	0	0	0	0	0	0	0	0	0	0	0	0	0	1	1	1	1	1	1	0	0	1	mef(A),msr(D)				1	1	1	1	1	1	1	1	0	1	0	1	1	1	1	1	0	1	0	1	0	1	1	1	1	0	1	0	1	1	1	1	1	0	0	1	0	1	1	1	1
20185314	SRR8130412	1	1	1	1	1	0	0	0	0	0	0	1	1	1	1	0	0	0	0	0	0	0	0	0	0	0	0	0	0	0	0	0	0	0	0	0	1	1	1	1	1	1	1	0	0					1	1	1	1	1	1	1	1	0	1	1	1	1	1	1	1	0	1	0	1	0	1	1	0	1	0	1	0	1	1	1	1	1	0	1	1	0	1	1	1	1
20170556	SRR8130413	1	1	0	1	1	0	0	0	0	0	0	1	1	1	1	0	0	0	0	1	0	0	0	0	0	0	0	0	0	0	0	0	0	0	0	0	1	1	1	1	1	1	0	0	1					1	1	1	1	1	1	1	1	0	1	0	1	1	1	1	1	0	1	0	1	0	1	1	0	1	0	1	0	1	1	1	1	1	0	1	1	0	1	1	1	1
20162531	SRR8130414	1	1	1	1	1	0	0	0	0	0	0	1	1	1	1	0	0	0	0	0	0	0	0	0	0	0	0	0	0	0	0	0	0	0	0	0	1	1	1	1	1	1	0	0	1	mef(A),msr(D)	tet(M)			1	1	1	1	1	1	1	1	0	1	0	1	1	1	1	1	0	1	0	1	0	1	1	0	1	0	1	0	1	1	1	1	1	0	1	1	0	1	1	1	1
		* FCT region was found by extracting genes in the conserved region between NC_012891.1 SDEG_RS00755 and SDEG_RS00790, followed by a search for rofA SDEG_RS00760 and genes annotated as sortase/pilin
		# Accessory FCT region was a second FCT region present in some SDSE isolates. Detected after extraction of genes in conserved region between NC_012891.1 SDEG_RS08610 and SDEG_RS08680 and search for conserved pilus backbone (T) allele SDEG_RS08620.
		^ gfbA is hypervariable with variable number of proline-rich and fibronectin-binding repeats. Looked for conserved 147bp 5' signal sequence and 126bp 3' anchor sequence at a maximum distance of 3000bp apart.
		% spg is hypervariable with multiple repeat domains and is variable in length. Looked for conserved 348bp 5' fragment covering the signal and E regions and 291bp conserved 3' fragment covering cell wall and membrane regions at a maximum distance of 2000bp.
		& drsG is hypervariable with 2 different repeat regions. Extracted region between NC_012891.1 SDEG_RS04615 and SDEG_RS04625 then looked for conserved 81bp conserved 5' signal sequence.
