## Supplementary Table 2 for "Inter-species gene flow drives ongoing evolution of *Streptococcus pyogenes* and *Streptococcus dysgalactiae* subsp. *equisimilis*"

### Sheet: 2a_sdse_core_only_fastGEAR
Supplementary Table 2a. List of 837 Streptococcus dysgalactiae subsp equisimilis core genes identified by fastGEAR as having recombinogenic signatures.
					Number of "recent" recombination	Number of "ancestral recombination
NC_012891.1 locus tag	NC_019042.1 locus tag	NC_018712.1 locus tag	Gene name	Predicted product	events found by fastGEAR	events found by fastGEAR
SDEG_RS00240			purN	phosphoribosylglycinamide formyltransferase	2	0
SDEG_RS00350			rplD	50S ribosomal protein L4	1	0
SDEG_RS00315			adhE	bifunctional acetaldehyde-CoA/alcohol dehydrogenase	1	0
SDEG_RS00265			purE	5-(carboxyamino)imidazole ribonucleotide mutase	12	0
SDEG_RS00290				helix-turn-helix domain-containing protein	1	1
SDEG_RS00220				phosphoribosylaminoimidazolesuccinocarboxamide synthase	1	0
SDEG_RS00210			plsX	phosphate acyltransferase PlsX	1	0
SDEG_RS00285			purB	adenylosuccinate lyase	9	2
SDEG_RS00205			recO	DNA repair protein RecO	1	0
SDEG_RS00270			purK	5-(carboxyamino)imidazole ribonucleotide synthase	10	0
SDEG_RS00445			secY	preprotein translocase subunit SecY	2	0
SDEG_RS00260			purD	phosphoribosylamine--glycine ligase	1	0
SDEG_RS10195			hisS	histidine--tRNA ligase	9	0
SDEG_RS01075				hypothetical protein	7	0
SDEG_RS03080				glutathione peroxidase	0	1
SDEG_RS03090			ppc	phosphoenolpyruvate carboxylase	15	0
SDEG_RS07055				competence protein CoiA	2	0
SDEG_RS05370				zinc ribbon domain-containing protein YjdM	1	0
SDEG_RS07215				dihydroorotate oxidase	11	0
SDEG_RS08885			grpE	nucleotide exchange factor GrpE	3	0
SDEG_RS03700			mscL	large conductance mechanosensitive channel protein MscL	1	0
SDEG_RS08490			glpK	glycerol kinase GlpK	15	1
SDEG_RS08480				aquaporin family protein	17	1
SDEG_RS07430				rhodanese-like domain-containing protein	1	0
SDEG_RS09105				sucrose-6-phosphate hydrolase	1	0
SDEG_RS10435				NUDIX domain-containing protein	2	3
SDEG_RS04025			pfkB	1-phosphofructokinase	5	0
SDEG_RS04035				glycoside hydrolase family 73 protein	3	1
SDEG_RS08455				bacteriocin immunity protein	1	0
SDEG_RS06440				ABC transporter substrate-binding protein/permease	12	4
SDEG_RS02325				YoaK family protein	1	0
SDEG_RS09985			ftcD	glutamate formimidoyltransferase	14	1
SDEG_RS09975			hutI	imidazolonepropionase	5	4
SDEG_RS01275				SseB family protein	25	4
SDEG_RS06445				amino acid ABC transporter ATP-binding protein	4	0
SDEG_RS09225			dinB	DNA polymerase IV	1	0
SDEG_RS02680			smpB	SsrA-binding protein SmpB	1	0
SDEG_RS03650				OsmC family protein	1	0
SDEG_RS00850				PTS sugar transporter subunit IIC	16	1
SDEG_RS00860				fructose-6-phosphate aldolase	6	1
SDEG_RS09210			lepB_1	signal peptidase I	1	3
SDEG_RS05750				branched-chain amino acid aminotransferase	2	0
SDEG_RS09805				PTS sugar transporter subunit IIC	5	0
SDEG_RS09090			manA	mannose-6-phosphate isomerase class I	6	0
SDEG_RS09750				ABC transporter permease/substrate binding protein	13	5
SDEG_RS07655				AAA family ATPase	7	0
SDEG_RS09135				Xaa-Pro peptidase family protein	13	1
SDEG_RS03670				neutral zinc metallopeptidase	1	2
SDEG_RS00645			rpoC	DNA-directed RNA polymerase subunit beta'	16	0
SDEG_RS00635			pbp1b	penicillin-binding protein PBP1B	3	3
SDEG_RS00790				PAS domain-containing protein	11	1
SDEG_RS11285;SDEG_RS04150				helix-turn-helix domain-containing protein	3	0
SDEG_RS06390				sugar ABC transporter permease	1	0
SDEG_RS01955				HAMP domain-containing histidine kinase	2	0
SDEG_RS04225				ATP-dependent Clp protease ATP-binding subunit	2	0
SDEG_RS01130				helix-turn-helix domain-containing protein	16	1
SDEG_RS02700				VOC family protein	2	0
SDEG_RS00585				cytochrome ubiquinol oxidase subunit I	1	0
Refound: 438629..440669				CXC chemokine-degrading serine protease	1	0
SDEG_RS01325				DegV family protein	1	0
SDEG_RS01850				MerR family transcriptional regulator	1	1
SDEG_RS09240				glycoside hydrolase family 13 protein	1	0
SDEG_RS03260				metallophosphoesterase	2	0
SDEG_RS08565				tagatose-6-phosphate kinase	4	0
SDEG_RS07040				GNAT family N-acetyltransferase	1	0
SDEG_RS07030				OFA family MFS transporter	1	1
SDEG_RS05030				ECF transporter S component	1	0
SDEG_RS10265				YhgE/Pip domain-containing protein	1	0
SDEG_RS07480				ABC transporter transmembrane domain-containing protein	1	0
SDEG_RS02965				RNA-binding transcriptional accessory protein	13	1
SDEG_RS08315				3-oxoacid CoA-transferase subunit B	2	1
SDEG_RS09655				rhomboid family intramembrane serine protease	1	0
SDEG_RS07640				Gfo/Idh/MocA family oxidoreductase	3	1
SDEG_RS10020				AAA family ATPase	27	4
SDEG_RS05710				hypothetical protein	1	0
SDEG_RS06250				FAD-binding oxidoreductase	5	0
SDEG_RS06755				PrsW family glutamic-type intramembrane protease	3	0
SDEG_RS09535				ABC transporter substrate-binding protein	2	1
SDEG_RS10245				CoA pyrophosphatase	5	0
SDEG_RS04390				CYTH domain-containing protein	0	1
SDEG_RS02190				ABC transporter substrate-binding protein	2	0
SDEG_RS05285				FtsX-like permease family protein	3	0
SDEG_RS06985				chloride channel protein	2	0
SDEG_RS02125				hypothetical protein	3	0
SDEG_RS04780			xerS	tyrosine recombinase XerS	1	0
SDEG_RS00875				phosphatidylglycerophosphatase A	1	0
SDEG_RS09175			mutY	A/G-specific adenine glycosylase	3	1
SDEG_RS01240				MFS transporter	4	0
SDEG_RS02705				NAD(P)H-dependent oxidoreductase	1	0
SDEG_RS10150			mutS	DNA mismatch repair protein MutS	12	2
SDEG_RS10140				MFS transporter	1	0
SDEG_RS08750				LCP family protein	1	0
SDEG_RS04255				homoserine dehydrogenase	1	0
SDEG_RS03445				voltage-gated chloride channel family protein	2	0
SDEG_RS03635				DNA/RNA non-specific endonuclease	1	0
SDEG_RS01150			ska	streptokinase	40	0
SDEG_RS01555				aspartate kinase	2	0
SDEG_RS03865			fpgS	Folylpolyglutamate synthase	3	0
SDEG_RS06710			uidA	beta-glucuronidase	14	0
SDEG_RS06410			dltD	D-alanyl-lipoteichoic acid biosynthesis protein DltD	3	0
SDEG_RS03480			serB	phosphoserine phosphatase SerB	1	0
SDEG_RS09860			slo	cholesterol-dependent cytolysin streptolysin O	1	0
SDEG_RS06675				beta-hexosaminidase	1	0
SDEG_RS06680				HAD hydrolase-like protein	4	0
SDEG_RS06685				SDR family oxidoreductase	4	0
SDEG_RS08250				sensor histidine kinase	2	0
SDEG_RS03280				fructose-16-bisphosphatase	2	0
SDEG_RS03535				nuclease	1	0
SDEG_RS01730			pbp3	D-alanyl-D-alanine carboxypeptidase PBP3	1	0
SDEG_RS02320				hypothetical protein	1	0
SDEG_RS01250				BglG family transcription antiterminator	6	0
SDEG_RS01260				PTS ascorbate transporter subunit IIC	1	0
SDEG_RS01095				PTS transporter subunit IIBC	9	0
SDEG_RS08605				heavy metal translocating P-type ATPase	37	2
SDEG_RS03250				polysaccharide lyase 8 family protein	2	0
SDEG_RS02855				YSIRK-type signal peptide-containing protein	1	0
SDEG_RS09065				NEAT domain-containing protein	12	0
SDEG_RS06395				sugar ABC transporter permease	3	0
SDEG_RS03495				SagB family peptide dehydrogenase	1	0
SDEG_RS07715				permease	1	0
SDEG_RS03575			glgA	glycogen synthase GlgA	2	0
SDEG_RS02935			pstC	phosphate ABC transporter permease subunit PstC	1	0
SDEG_RS04615				hypothetical protein	1	0
SDEG_RS06175				hypothetical protein	1	0
SDEG_RS10405				helix-turn-helix domain-containing protein	1	0
SDEG_RS08945			ppdK	pyruvate phosphate dikinase	2	0
SDEG_RS09185				FAD-containing oxidoreductase	1	0
SDEG_RS06100				hypothetical protein	1	0
SDEG_RS03905			rpmA	50S ribosomal protein L27	1	0
SDEG_RS02440				DNA translocase FtsK	3	0
SDEG_RS04045				hypothetical protein	0	1
SDEG_RS07675				hypothetical protein	1	0
SDEG_RS09735			perR	peroxide-responsive transcriptional repressor PerR	2	0
SDEG_RS09630				ABC transporter ATP-binding protein/permease	1	0
SDEG_RS02185				YlbG family protein	1	0
SDEG_RS06645			aroA	3-phosphoshikimate 1-carboxyvinyltransferase	3	0
SDEG_RS00910				FAD/NAD(P)-binding protein	12	0
SDEG_RS01940			htpX	zinc metalloprotease HtpX	2	0
SDEG_RS07045				NAD(P)H-dependent oxidoreductase	2	0
SDEG_RS01110				M42 family metallopeptidase	2	2
SDEG_RS02100				TIGR01212 family radical SAM protein	2	0
SDEG_RS04435			guaC	GMP reductase	1	0
SDEG_RS07185			pbp2b	penicillin-binding protein PBP2B	1	0
SDEG_RS04500				ABC transporter ATP-binding protein/permease	1	0
SDEG_RS04350				AI-2E family transporter	1	0
SDEG_RS02635			mutM	DNA-formamidopyrimidine glycosylase	2	0
SDEG_RS06305			hflX	GTPase HflX	2	0
SDEG_RS07475				ABC transporter ATP-binding protein/permease	3	0
SDEG_RS06060			hemW	radical SAM family heme chaperone HemW	12	3
SDEG_RS08240				bifunctional Cof-type HAD-IIB family hydrolase/peptidylprolyl isomerase	6	0
SDEG_RS03310				bifunctional DnaQ family exonuclease/ATP-dependent helicase	2	0
SDEG_RS06000				leucocin A/sakacin P family class II bacteriocin	1	0
SDEG_RS02375				hypothetical protein	2	0
SDEG_RS01630				alpha/beta hydrolase	3	0
SDEG_RS01620			lrgA	antiholin-like murein hydrolase modulator LrgA	2	0
SDEG_RS10045			treP	PTS system trehalose-specific EIIBC component	2	1
SDEG_RS03955				efflux RND transporter periplasmic adaptor subunit	1	0
SDEG_RS01320				NYN domain-containing protein	1	0
SDEG_RS06990				CPBP family intramembrane metalloprotease	3	0
SDEG_RS01570				ECF transporter S component	1	0
SDEG_RS07365				RNA-binding protein	1	0
SDEG_RS00820				BMP family protein	1	0
SDEG_RS03430				adenosine deaminase	1	0
SDEG_RS09550				protein jag	4	0
SDEG_RS06760				hypothetical protein	1	0
SDEG_RS02280				VOC family protein	1	0
SDEG_RS08555				trimeric intracellular cation channel family protein	1	0
SDEG_RS02630			rgg2	quorum-sensing system transcriptional regulator Rgg2	4	0
SDEG_RS01680				hypothetical protein	11	1
SDEG_RS09445				SEC10/PgrA surface exclusion domain-containing protein	4	0
SDEG_RS04965			topA	type I DNA topoisomerase	4	0
SDEG_RS08545				TetR/AcrR family transcriptional regulator	2	0
SDEG_RS04395				GTP pyrophosphokinase family protein	1	0
SDEG_RS07290				NAD(P)H-hydrate dehydratase	1	0
SDEG_RS06165				ABC transporter substrate-binding protein	4	0
SDEG_RS07270				TlyA family RNA methyltransferase	2	0
SDEG_RS03325				hypothetical protein	1	0
SDEG_RS02520				diacylglycerol kinase	1	0
SDEG_RS10180				YitT family protein	0	1
SDEG_RS10170				ATP-binding cassette domain-containing protein	1	0
SDEG_RS04635				pneumococcal-type histidine triad protein	3	0
SDEG_RS08270			rsmB	16S rRNA (cytosine(967)-C(5))-methyltransferase RsmB	5	1
SDEG_RS05145				ABC transporter permease	1	0
SDEG_RS05280				restriction endonuclease subunit S	1	0
SDEG_RS03285			queG	tRNA epoxyqueuosine(34) reductase QueG	2	0
SDEG_RS02755				ABC transporter permease	3	0
SDEG_RS03200				alginate lyase family protein	11	0
SDEG_RS02720				alpha-amylase	2	0
SDEG_RS10530				YitT family protein	1	0
SDEG_RS02140				iron-hydroxamate ABC transporter substrate-binding protein	1	0
SDEG_RS02510				uracil-DNA glycosylase family protein	1	0
SDEG_RS02500				oleate hydratase	8	1
SDEG_RS04785				NusG domain II-containing protein	3	0
SDEG_RS06950				polysaccharide deacetylase family protein	5	1
SDEG_RS03950			carB	carbamoyl-phosphate synthase large subunit	1	0
SDEG_RS01235				cyclic nucleotide-binding domain-containing protein	2	0
SDEG_RS09420				5'-nucleotidase lipoprotein e(P4) family	1	0
SDEG_RS05115				lipoate--protein ligase family protein	2	0
SDEG_RS03910				LysR family transcriptional regulator	2	0
SDEG_RS10145			mutL	DNA mismatch repair endonuclease MutL	4	0
SDEG_RS03165				lipid II:glycine glycyltransferase FemX	4	0
SDEG_RS04490				nucleoid-associated protein	5	0
SDEG_RS01195				phosphatidate cytidylyltransferase	1	0
SDEG_RS00810				membrane protein	1	0
SDEG_RS07380				YggS family pyridoxal phosphate-dependent enzyme	1	0
SDEG_RS02115			pflA	pyruvate formate-lyase-activating protein	4	0
SDEG_RS07395				cell division protein FtsQ/DivIB	1	0
SDEG_RS04515				dihydrofolate reductase family protein	3	0
SDEG_RS01265				transaldolase	3	0
SDEG_RS08235				S1 RNA-binding domain-containing protein	0	1
SDEG_RS08770				Cof-type HAD-IIB family hydrolase	1	0
SDEG_RS09660				5-formyltetrahydrofolate cyclo-ligase	1	0
SDEG_RS01600			rpoE	DNA-directed RNA polymerase subunit delta	1	0
SDEG_RS08535				hypothetical protein	2	0
SDEG_RS06705				FadR family transcriptional regulator	2	0
SDEG_RS08500				hypothetical protein	2	0
SDEG_RS01255				PTS sugar transporter subunit IIB	2	0
Refound: 988073..988743				LysR family transcriptional regulator	4	0
SDEG_RS07320				ferrous iron transport protein A	1	0
SDEG_RS01090				LacI family DNA-binding transcriptional regulator	1	0
SDEG_RS03640			pheS	phenylalanine--tRNA ligase subunit alpha	16	1
SDEG_RS03255				hypothetical protein	3	0
SDEG_RS00035			pth	aminoacyl-tRNA hydrolase	2	0
SDEG_RS00695				acetate kinase	1	0
SDEG_RS10205			rpmG	50S ribosomal protein L33	1	0
SDEG_RS03825			rpmI	50S ribosomal protein L35	1	0
SDEG_RS03985				KH domain-containing protein	1	0
SDEG_RS09800				PTS sugar transporter subunit IIB	5	0
SDEG_RS09925			groES	co-chaperone GroES	1	0
SDEG_RS07350				hypothetical protein	1	0
SDEG_RS08285			rpoZ	DNA-directed RNA polymerase subunit omega	1	0
SDEG_RS00665				hypothetical protein	0	1
SDEG_RS03450			rplS	50S ribosomal protein L19	1	0
SDEG_RS08685			rbfA	30S ribosome-binding factor RbfA	1	0
SDEG_RS01350			rpsI	30S ribosomal protein S9	5	0
SDEG_RS07345				NUDIX hydrolase	3	0
SDEG_RS09435			rpsG	30S ribosomal protein S7	1	0
SDEG_RS03590			atpF	F0F1 ATP synthase subunit B	1	0
SDEG_RS09325				hypothetical protein	3	0
SDEG_RS08140				hypothetical protein	1	0
SDEG_RS02085				tRNA (cytidine(34)-2'-O)-methyltransferase	0	1
SDEG_RS05380			lepB_2	signal peptidase I	1	0
SDEG_RS01935				LemA family protein	1	0
SDEG_RS02475			frr	ribosome recycling factor	1	0
SDEG_RS09965			ahpC	alkyl hydroperoxide reductase subunit C	1	0
SDEG_RS04440			xpt	xanthine phosphoribosyltransferase	3	0
SDEG_RS02170				ATP-dependent Clp protease proteolytic subunit	1	1
SDEG_RS04495				lysozyme family protein	2	0
SDEG_RS10400			rpsD	30S ribosomal protein S4	1	0
SDEG_RS06765			udk	uridine kinase	5	1
SDEG_RS02295				exodeoxyribonuclease III	6	1
SDEG_RS05360				amino acid ABC transporter ATP-binding protein	3	0
SDEG_RS05820			pyrE	orotate phosphoribosyltransferase	1	0
SDEG_RS03235				RpiB/LacA/LacB family sugar-phosphate isomerase	2	0
SDEG_RS05300				GntR family transcriptional regulator	7	0
SDEG_RS06065				hypothetical protein	4	0
SDEG_RS08245				response regulator transcription factor	4	0
SDEG_RS08465			fsa	fructose-6-phosphate aldolase	1	0
SDEG_RS04595				response regulator transcription factor	1	0
SDEG_RS09150				hypothetical protein	9	0
SDEG_RS07145				ABC transporter permease	4	0
SDEG_RS09790				3-keto-L-gulonate-6-phosphate decarboxylase UlaD	3	0
SDEG_RS03510				CPBP family intramembrane metalloprotease	1	0
SDEG_RS01920			ktrA	potassium uptake transporter gating subunit KtrA	1	0
SDEG_RS02460			rplA	50S ribosomal protein L1	1	0
SDEG_RS05825			pyrF	orotidine-5'-phosphate decarboxylase	1	0
SDEG_RS07205				phosphoglycerate mutase	2	0
SDEG_RS02410				5'-methylthioadenosine/adenosylhomocysteine nucleosidase	1	0
SDEG_RS05290				ABC transporter ATP-binding protein	2	0
SDEG_RS09540				N-acetylmannosamine-6-phosphate 2-epimerase	2	0
SDEG_RS04040				glycoside hydrolase family 73 protein	1	0
SDEG_RS02830			yycF	response regulator YycF	2	1
SDEG_RS10050			treR	trehalose operon repressor	1	0
SDEG_RS03585			atpB	F0F1 ATP synthase subunit A	1	0
SDEG_RS01875				YebC/PmpR family DNA-binding transcriptional regulator	2	0
SDEG_RS08735				ABC transporter ATP-binding protein	2	0
SDEG_RS01670				amino acid ABC transporter ATP-binding protein	12	0
SDEG_RS01190				isoprenyl transferase	1	0
SDEG_RS07695				bifunctional 3-deoxy-7-phosphoheptulonate synthase/chorismate mutase	1	0
SDEG_RS05210			pstB_2	phosphate ABC transporter ATP-binding protein PstB	1	0
SDEG_RS09620				epoxyqueuosine reductase QueH	3	0
SDEG_RS00825				glycyl-radical enzyme activating protein	3	0
SDEG_RS02985			lgt	prolipoprotein diacylglyceryl transferase	3	1
SDEG_RS03230				gluconate 5-dehydrogenase	3	0
SDEG_RS04300				ABC transporter permease	11	0
SDEG_RS02040			murI	glutamate racemase	1	0
SDEG_RS10470				energy-coupling factor transporter transmembrane protein EcfT	1	0
SDEG_RS04275			folP	dihydropteroate synthase	3	0
SDEG_RS05850				purine-nucleoside phosphorylase	1	0
SDEG_RS06375				sugar ABC transporter permease	2	0
SDEG_RS01685				undecaprenyl-diphosphate phosphatase	2	0
SDEG_RS09450			purR	pur operon repressor	1	0
SDEG_RS08540				DegV family protein	1	0
SDEG_RS01890				MetQ/NlpA family ABC transporter substrate-binding protein	1	0
SDEG_RS03065				glycoside hydrolase family 25 protein	1	0
SDEG_RS07295				bifunctional methylenetetrahydrofolate dehydrogenase/methenyltetrahydrofolate cyclohydrolase	1	0
SDEG_RS09285				aquaporin family protein	1	0
SDEG_RS10515				GRP family sugar transporter	1	0
SDEG_RS06245			rfbA	glucose-1-phosphate thymidylyltransferase RfbA	5	0
SDEG_RS09480			rsmA	16S rRNA (adenine(1518)-N(6)/adenine(1519)-N(6))- dimethyltransferase RsmA	4	0
SDEG_RS09475			rsgA	ribosome small subunit-dependent GTPase A	3	0
SDEG_RS02225				DNA polymerase III subunit delta'	1	0
SDEG_RS03605				F0F1 ATP synthase subunit gamma	2	0
SDEG_RS02930				extracellular solute-binding protein	1	0
SDEG_RS09055			isdE	heme ABC transporter substrate-binding protein IsdE	1	0
SDEG_RS05265			truB	tRNA pseudouridine(55) synthase TruB	1	0
SDEG_RS01665				SPFH domain-containing protein	2	0
SDEG_RS03040				HAD family hydrolase	5	1
SDEG_RS08785				PTS system mannose/fructose/sorbose family transporter subunit IID	2	1
SDEG_RS10175				YitT family protein	1	0
SDEG_RS08385			trxB	thioredoxin-disulfide reductase	1	0
SDEG_RS08510			glyQ	glycine--tRNA ligase subunit alpha	5	0
SDEG_RS04630			lmb	metal ABC transporter substrate-binding lipoprotein/laminin-binding adhesin Lmb	2	0
SDEG_RS05180			coaA	type I pantothenate kinase	1	0
SDEG_RS02980			hprK	HPr(Ser) kinase/phosphatase	2	0
SDEG_RS05255				bifunctional riboflavin kinase/FAD synthetase	1	0
SDEG_RS10185				YitT family protein	4	0
SDEG_RS09145				magnesium transporter CorA family protein	13	0
SDEG_RS07555			arcC	carbamate kinase	7	0
SDEG_RS00690				class I SAM-dependent methyltransferase	2	0
SDEG_RS05140				ABC transporter permease	2	0
SDEG_RS06130				thiamine pyrophosphate-dependent dehydrogenase E1 component subunit alpha	10	2
SDEG_RS00750			dusB	tRNA dihydrouridine synthase DusB	31	0
SDEG_RS04385				ribose-phosphate diphosphokinase	2	0
SDEG_RS02045				nucleoside-triphosphate diphosphatase	2	0
SDEG_RS06095				lipoate--protein ligase	17	2
SDEG_RS04410			pta	phosphate acetyltransferase	2	0
SDEG_RS02715			ccpA	catabolite control protein A	1	0
SDEG_RS06125				alpha-ketoacid dehydrogenase subunit beta	2	0
SDEG_RS09425			plr	plasmin binding glyceraldehyde-3-phosphate dehydrogenase	1	0
SDEG_RS08415			mraY	phospho-N-acetylmuramoyl-pentapeptide- transferase	1	0
SDEG_RS04140				phosphomevalonate kinase	4	0
SDEG_RS07575			argF	ornithine carbamoyltransferase	2	0
SDEG_RS00800				PTS sugar transporter subunit IIC	1	1
SDEG_RS10525			trpS	tryptophan--tRNA ligase	1	0
SDEG_RS08730				ABC transporter permease	3	0
SDEG_RS07535				PDZ domain-containing protein	1	0
SDEG_RS05950				extracellular solute-binding protein	1	0
SDEG_RS02505				PhoH family protein	6	2
SDEG_RS00720			pepA	glutamyl aminopeptidase	6	0
SDEG_RS01750				ABC transporter ATP-binding protein	2	0
SDEG_RS03105				hypothetical protein	1	0
SDEG_RS02710				Xaa-Pro peptidase family protein	3	0
SDEG_RS03945				carbamoyl phosphate synthase small subunit	1	0
SDEG_RS01845				nucleotidyltransferase	1	0
SDEG_RS07620			msrB_2	peptide-methionine (R)-S-oxide reductase MsrB	2	0
SDEG_RS03530				ABC transporter permease	1	0
SDEG_RS01810			yqeH	ribosome biogenesis GTPase YqeH	2	0
SDEG_RS03710			rpoD	RNA polymerase sigma factor RpoD	2	1
SDEG_RS01160			ugpC	sn-glycerol-3-phosphate ABC transporter ATP-binding protein UgpC	8	0
SDEG_RS00010			dnaN	DNA polymerase III subunit beta	1	0
SDEG_RS09725			tgt	tRNA guanosine(34) transglycosylase Tgt	9	0
SDEG_RS08525			nagA	N-acetylglucosamine-6-phosphate deacetylase	1	2
SDEG_RS04295				ABC transporter ATP-binding protein	7	0
SDEG_RS03840				class I SAM-dependent rRNA methyltransferase	1	0
SDEG_RS04185				hydroxymethylglutaryl-CoA synthase	1	0
SDEG_RS08305			atoB	acetyl-CoA C-acetyltransferase	3	0
SDEG_RS06730			metK	methionine adenosyltransferase	17	0
SDEG_RS03220				glycoside hydrolase family 88 protein	11	0
SDEG_RS04060				CCA tRNA nucleotidyltransferase	1	0
SDEG_RS05860				phosphopentomutase	6	0
SDEG_RS01915			sstT	serine/threonine transporter SstT	1	0
SDEG_RS04590				ABC transporter permease	11	0
SDEG_RS07585			arcA	arginine deiminase	2	0
SDEG_RS06420			dltB	D-alanyl-lipoteichoic acid biosynthesis protein DltB	10	1
SDEG_RS05040				PLP-dependent aminotransferase family protein	2	0
SDEG_RS05780				dihydroorotase	8	0
SDEG_RS03625			murA	UDP-N-acetylglucosamine 1-carboxyvinyltransferase	1	0
SDEG_RS05170				pyrimidine-nucleoside phosphorylase	1	0
SDEG_RS03935				NCS2 family nucleobase:cation symporter	1	2
SDEG_RS03010				U32 family peptidase	6	0
SDEG_RS00060				serine hydrolase	2	0
SDEG_RS00815				adenylosuccinate synthase	5	0
SDEG_RS06460			obgE	GTPase ObgE	16	1
SDEG_RS07385			ftsZ	cell division protein FtsZ	1	0
SDEG_RS02925				ATP-binding protein	1	0
SDEG_RS01990			murC	UDP-N-acetylmuramate--L-alanine ligase	6	0
SDEG_RS07285			xseA	exodeoxyribonuclease VII large subunit	17	0
SDEG_RS09685				glucose-6-phosphate isomerase	5	0
SDEG_RS02835			vicK	cell wall metabolism sensor histidine kinase VicK	2	0
SDEG_RS06370				sugar ABC transporter permease	1	0
SDEG_RS08135			recX	recombination regulator RecX	4	1
SDEG_RS05870			mnmE	tRNA uridine-5-carboxymethylaminomethyl(34) synthesis GTPase MnmE	16	10
SDEG_RS08380				amino acid permease	32	5
SDEG_RS04600				HAMP domain-containing histidine kinase	1	0
SDEG_RS00080				amino acid permease	1	0
SDEG_RS04320				sensor histidine kinase	4	0
SDEG_RS08820			fabZ	3-hydroxyacyl-ACP dehydratase FabZ	4	0
SDEG_RS01070			pabB	aminodeoxychorismate synthase component I	67	6
SDEG_RS08485			glpO	type 1 glycerol-3-phosphate oxidase	33	2
SDEG_RS04030				fructose-specific PTS transporter subunit EIIC	17	11
SDEG_RS08450				ABC transporter ATP-binding protein	1	0
SDEG_RS09980				urocanate hydratase	59	5
SDEG_RS03610			atpD	F0F1 ATP synthase subunit beta	6	0
SDEG_RS05325			amaP	alkaline shock response membrane anchor protein AmaP	1	0
SDEG_RS09220				hypothetical protein	8	0
SDEG_RS09215				ATP-dependent RecD-like DNA helicase	17	1
SDEG_RS09715				MBL fold metallo-hydrolase	14	2
SDEG_RS09460				DNA recombination protein RmuC	12	5
SDEG_RS08930			gatB	Asp-tRNA(Asn)/Glu-tRNA(Gln) amidotransferase subunit GatB	27	0
SDEG_RS10130				DNA-3-methyladenine glycosylase I	2	0
SDEG_RS06400				glycoside hydrolase family 13 protein	4	0
SDEG_RS02150				UDP-N-acetylmuramoyl-L-alanyl-D-glutamate--L- lysine ligase	2	0
SDEG_RS10070			nrdG	anaerobic ribonucleoside-triphosphate reductase activating protein	2	0
SDEG_RS08375				nicotinate phosphoribosyltransferase	19	1
SDEG_RS00865				glycerol dehydrogenase	12	0
SDEG_RS09770			araD	L-ribulose-5-phosphate 4-epimerase	2	0
SDEG_RS03130			tpiA	triose-phosphate isomerase	0	2
SDEG_RS05975				PTS system mannose/fructose/N-acetylgalactosamine-transporter subunit IIB	25	0
SDEG_RS07220			cadA	cadmium-translocating P-type ATPase	25	3
SDEG_RS01080			prmA	50S ribosomal protein L11 methyltransferase	19	0
SDEG_RS07000				helix-turn-helix transcriptional regulator	2	0
SDEG_RS08935			gatA	Asp-tRNA(Asn)/Glu-tRNA(Gln) amidotransferase subunit GatA	23	0
SDEG_RS06635				LCP family protein	11	0
SDEG_RS08335				cell division site-positioning protein MapZ family protein	1	0
SDEG_RS05985				YeiH family protein	9	0
SDEG_RS03035			lysS	lysine--tRNA ligase	6	0
SDEG_RS00840				PTS lactose/cellobiose transporter subunit IIA	0	1
SDEG_RS03725				hypothetical protein	1	0
SDEG_RS05385			pyk	pyruvate kinase	4	0
SDEG_RS01740				ABC transporter permease	1	0
SDEG_RS03600			atpA	F0F1 ATP synthase subunit alpha	8	0
SDEG_RS04335				chloride channel protein	1	0
SDEG_RS05315				Asp23/Gls24 family envelope stress response protein	2	0
SDEG_RS07845			rlmD	23S rRNA (uracil(1939)-C(5))-methyltransferase RlmD	9	0
SDEG_RS00735				hypothetical protein	3	0
SDEG_RS02650				hypothetical protein	1	0
SDEG_RS06720				MFS transporter	3	0
SDEG_RS07105				DNA internalization-related competence protein ComEC/Rec2	2	0
SDEG_RS07115				1-acyl-sn-glycerol-3-phosphate acyltransferase	6	1
SDEG_RS07705				hypothetical protein	1	0
SDEG_RS01065				aminodeoxychorismate/anthranilate synthase component II	3	0
SDEG_RS06050				TIGR01457 family HAD-type hydrolase	13	5
SDEG_RS08440			proB	glutamate 5-kinase	5	1
SDEG_RS04460				thymidine kinase	7	1
SDEG_RS09465				thiamine diphosphokinase	4	0
SDEG_RS04715			guaA	glutamine-hydrolyzing GMP synthase	3	0
SDEG_RS02905				permease	6	3
SDEG_RS09510				dihydrodipicolinate synthase family protein	8	1
SDEG_RS06285			recJ	single-stranded-DNA-specific exonuclease RecJ	18	2
SDEG_RS06295			rnz	ribonuclease Z	0	1
SDEG_RS07785				GntR family transcriptional regulator	22	3
SDEG_RS04010				PTS transporter subunit IIC	9	2
SDEG_RS04000			trmD	tRNA (guanosine(37)-N1)-methyltransferase TrmD	4	0
SDEG_RS04310				ABC transporter substrate-binding protein	23	10
SDEG_RS03660				ABC transporter permease	1	1
SDEG_RS05055			cls	cardiolipin synthase	1	0
SDEG_RS03795			pepT	peptidase T	2	0
SDEG_RS04220				hypothetical protein	2	0
SDEG_RS08295				ribonuclease Y	11	3
SDEG_RS08475				NAD(P)/FAD-dependent oxidoreductase	4	0
SDEG_RS08815				acetyl-CoA carboxylase biotin carboxylase subunit	2	0
SDEG_RS10535				ATP-binding cassette domain-containing protein	2	0
SDEG_RS05915				NAD-dependent succinate-semialdehyde dehydrogenase	21	0
SDEG_RS09920			groL	chaperonin GroEL	1	0
SDEG_RS03345				C69 family dipeptidase	18	1
SDEG_RS01710				cysteine desulfurase	7	2
SDEG_RS08530				Na/Pi cotransporter family protein	1	0
SDEG_RS07170				UDP-N-acetylmuramoyl-tripeptide--D-alanyl-D- alanine ligase	9	0
SDEG_RS04750				XRE family transcriptional regulator	1	0
SDEG_RS02875			ftsY	signal recognition particle-docking protein FtsY	20	5
SDEG_RS07125				GIY-YIG nuclease family protein	1	0
SDEG_RS05970				PTS mannose/fructose/sorbose/N-acetylgalactosamine transporter subunit IIC	10	0
SDEG_RS02155				polysaccharide biosynthesis protein	1	0
SDEG_RS09990				cyclodeaminase/cyclohydrolase family protein	13	6
SDEG_RS07780				beta-N-acetylglucosaminidase	37	7
SDEG_RS09310				YbaB/EbfC family nucleoid-associated protein	6	0
SDEG_RS07745				ABC transporter substrate-binding protein	4	0
SDEG_RS07735				sensor histidine kinase	18	0
SDEG_RS07610				sensor histidine kinase	53	3
SDEG_RS01975			der	ribosome biogenesis GTPase Der	11	4
SDEG_RS09260				ABC transporter permease subunit	1	0
SDEG_RS01125			nrdI	class Ib ribonucleoside-diphosphate reductase assembly flavoprotein NrdI	10	2
SDEG_RS06150				ribonuclease J	4	0
SDEG_RS01330				hypothetical protein	1	0
SDEG_RS04325				2-hydroxycarboxylate transporter family protein	14	3
SDEG_RS01860				pneumococcal-type histidine triad protein	1	0
SDEG_RS09245				extracellular solute-binding protein	2	0
SDEG_RS09995				formate--tetrahydrofolate ligase	42	4
SDEG_RS08310				CoA transferase subunit A	13	0
SDEG_RS08320				3-hydroxybutyrate dehydrogenase	6	0
SDEG_RS06745			dnaX	DNA polymerase III subunit gamma/tau	1	0
SDEG_RS07600				B3/4 domain-containing protein	1	0
SDEG_RS01515				Cof-type HAD-IIB family hydrolase	4	0
SDEG_RS10250				PadR family transcriptional regulator	1	0
SDEG_RS01585			amyE	alpha-amylase family glycosyl hydrolase	1	0
SDEG_RS09490				TatD family hydrolase	12	4
SDEG_RS04560				hypothetical protein	1	0
SDEG_RS06330				rhodanese-related sulfurtransferase	19	1
SDEG_RS01120				nucleoside hydrolase	2	0
SDEG_RS10165			argS	arginine--tRNA ligase	6	1
SDEG_RS02795				acetyl-CoA C-acyltransferase	7	0
SDEG_RS10135			ruvA	Holliday junction branch migration protein RuvA	1	2
SDEG_RS01145			dtd	D-aminoacyl-tRNA deacylase	14	0
SDEG_RS03860			gorA	glutathione-disulfide reductase	22	5
SDEG_RS02655				hypothetical protein	10	1
SDEG_RS06405				extracellular solute-binding protein	8	0
SDEG_RS08610				CopY/TcrY family copper transport repressor	1	0
SDEG_RS03245				bifunctional 4-hydroxy-2-oxoglutarate aldolase/2-dehydro-3-deoxy-phosphogluconate aldolase	0	2
SDEG_RS05010				hypothetical protein	1	0
SDEG_RS02445				hypothetical protein	3	0
SDEG_RS01825			yqeK	bis(5'-nucleosyl)-tetraphosphatase (symmetrical) YqeK	1	1
SDEG_RS02270				arsenate reductase family protein	6	0
SDEG_RS08800			serS	serine--tRNA ligase	6	4
SDEG_RS09740				CoA-binding protein	2	0
SDEG_RS07050			pepF_1	oligoendopeptidase F	5	1
SDEG_RS07035				HAD-IA family hydrolase	1	0
SDEG_RS01115				ECF transporter S component	2	0
SDEG_RS06960			ptsP	phosphoenolpyruvate--protein phosphotransferase	3	0
SDEG_RS07660				GNAT family N-acetyltransferase	6	1
SDEG_RS07670				helix-hairpin-helix domain-containing protein	3	1
SDEG_RS07795				alpha-mannosidase	88	6
SDEG_RS07095			sodA	superoxide dismutase SodA	2	0
SDEG_RS06005				HD domain-containing protein	1	0
SDEG_RS07135				DEAD/DEAH box helicase	3	0
SDEG_RS02360				hypothetical protein	2	0
SDEG_RS07630			ccdA2	thiol-disulfide oxidoreductase-associated membrane protein CcdA2	26	4
SDEG_RS07635				magnesium transporter CorA family protein	6	1
SDEG_RS02825				amino acid ABC transporter ATP-binding protein	3	0
SDEG_RS09610			radA	DNA repair protein RadA	11	1
SDEG_RS10065			yaaA	peroxide stress protein YaaA	10	0
SDEG_RS06995				hypothetical protein	1	1
SDEG_RS08400				amino acid ABC transporter permease	1	0
SDEG_RS02030				Bax inhibitor-1/YccA family protein	1	0
SDEG_RS04285			folK	2-amino-4-hydroxy-6- hydroxymethyldihydropteridine diphosphokinase	4	0
SDEG_RS02740				ATP-binding cassette domain-containing protein	4	2
SDEG_RS09525				carbohydrate ABC transporter permease	1	0
SDEG_RS08950				kinase/pyrophosphorylase	1	0
SDEG_RS04970			dprA	DNA-processing protein DprA	5	0
SDEG_RS10240				hypothetical protein	1	0
SDEG_RS01900				methionine ABC transporter ATP-binding protein	7	1
SDEG_RS04400				NAD kinase	2	0
SDEG_RS06310			miaA	tRNA (adenosine(37)-N6)-dimethylallyltransferase MiaA	2	0
SDEG_RS06315				TDT family transporter	2	0
SDEG_RS07565				dipeptidase	18	3
SDEG_RS02525			era	GTPase Era	20	6
SDEG_RS00835				sugar-binding transcriptional regulator	3	1
SDEG_RS07445				DNA starvation/stationary phase protection protein	1	0
SDEG_RS07435			gki	ROK family glucokinase	8	0
SDEG_RS03195				LacI family DNA-binding transcriptional regulator	3	0
SDEG_RS06110			lpdA	dihydrolipoyl dehydrogenase	18	0
SDEG_RS02495				LysM peptidoglycan-binding domain-containing protein	3	0
SDEG_RS04075				ABC transporter ATP-binding protein/permease	1	0
SDEG_RS09755				glycine betaine/L-proline ABC transporter ATP-binding protein	1	0
SDEG_RS05980				PTS sugar transporter subunit IIA	5	1
SDEG_RS03170			yidA	sugar-phosphatase	14	3
SDEG_RS04245			pbp3	D-alanyl-D-alanine carboxypeptidase PBP3	2	1
SDEG_RS06465				aminopeptidase	1	0
SDEG_RS01140				bifunctional (p)ppGpp synthetase/guanosine-3'5'-bis(diphosphate) 3'-pyrophosphohydrolase	22	0
SDEG_RS01280			cysE	serine O-acetyltransferase	3	0
SDEG_RS01290			cysS	cysteine--tRNA ligase	12	0
SDEG_RS05905			uvrC	excinuclease ABC subunit UvrC	11	2
SDEG_RS08775				PTS sugar transporter subunit IIB	4	0
SDEG_RS01595			tig	trigger factor	1	0
SDEG_RS09910				C69 family dipeptidase	2	0
SDEG_RS07260			recN	DNA repair protein RecN	14	2
SDEG_RS04070				ABC transporter ATP-binding protein/permease	5	2
SDEG_RS06700			eda	bifunctional 4-hydroxy-2-oxoglutarate aldolase/2-dehydro-3-deoxy-phosphogluconate aldolase	2	0
SDEG_RS05760			parC	DNA topoisomerase IV subunit A	44	7
SDEG_RS04090				bifunctional metallophosphatase/5'-nucleotidase	9	0
SDEG_RS07325			gtr	amino acid ABC transporter ATP-binding protein	1	0
SDEG_RS01085				16S rRNA (uracil(1498)-N(3))-methyltransferase	16	1
SDEG_RS03085			pepF_2	oligoendopeptidase F	21	0
SDEG_RS03645			pheT	phenylalanine--tRNA ligase subunit beta	26	7
SDEG_RS07010			alaS	alanine--tRNA ligase	33	1
SDEG_RS09745			polA	DNA polymerase I	115	36
SDEG_RS05375			glmS	glutamine--fructose-6-phosphate transaminase (isomerizing)	1	1
SDEG_RS08880			dnaK	molecular chaperone DnaK	21	7
SDEG_RS06015			lepA	translation elongation factor 4	12	3
SDEG_RS07425			typA	translational GTPase TypA	50	11
SDEG_RS09100				sucrose-specific PTS transporter subunit IIBC	5	0
SDEG_RS08260			pknB	Stk1 family PASTA domain-containing Ser/Thr kinase	2	0
SDEG_RS10430			mnmG	tRNA uridine-5-carboxymethylaminomethyl(34) synthesis enzyme MnmG	19	3
SDEG_RS07275				polyprenyl synthetase family protein	3	0
SDEG_RS08855				ketoacyl-ACP synthase III	2	0
SDEG_RS08845			fabK	enoyl-[acyl-carrier-protein] reductase FabK	3	0
SDEG_RS02675			rnr	ribonuclease R	15	1
SDEG_RS05770			parE	DNA topoisomerase IV subunit B	10	4
SDEG_RS03470			gyrB	DNA topoisomerase (ATP-hydrolyzing) subunit B	10	1
SDEG_RS07240				YpmS family protein	0	1
SDEG_RS03545			ligA	NAD-dependent DNA ligase LigA	1	0
SDEG_RS01170				pullulanase	62	1
SDEG_RS05990				hypothetical protein	1	1
SDEG_RS09315				MerR family transcriptional regulator	7	1
SDEG_RS10425				DHH family phosphoesterase	3	0
SDEG_RS08430			rsmH	16S rRNA (cytosine(1402)-N(4))-methyltransferase RsmH	5	0
SDEG_RS08460			recP	transketolase	34	4
SDEG_RS00075			ftsH	ATP-dependent zinc metalloprotease FtsH	1	0
SDEG_RS06435			uvrB	excinuclease ABC subunit B	1	0
SDEG_RS09015			recG	ATP-dependent DNA helicase RecG	1	0
SDEG_RS03720			rfbD	dTDP-4-dehydrorhamnose reductase	1	0
SDEG_RS09075			alr	alanine racemase	1	1
SDEG_RS07160				peptide chain release factor 3	2	0
SDEG_RS09300				helix-turn-helix transcriptional regulator	1	0
SDEG_RS07515				ATP-binding cassette domain-containing protein	6	0
SDEG_RS08580				PTS galactitol transporter subunit IIC	14	3
SDEG_RS01270			pnp	polyribonucleotide nucleotidyltransferase	48	1
SDEG_RS07340				ATP-dependent Clp protease ATP-binding subunit	1	0
SDEG_RS06215				AI-2E family transporter	2	0
SDEG_RS03815			cmk	(d)CMP kinase	1	0
SDEG_RS02345			nrdE_1	class 1b ribonucleoside-diphosphate reductase subunit alpha	1	0
SDEG_RS10085			nrdD	anaerobic ribonucleoside-triphosphate reductase	1	0
SDEG_RS09330				NAD(P)/FAD-dependent oxidoreductase	9	0
SDEG_RS09320				3'-5' exonuclease	13	3
SDEG_RS07190				formate/nitrite transporter family protein	1	0
SDEG_RS07175				D-alanine--D-alanine ligase	5	1
SDEG_RS09130				deaminase	0	1
SDEG_RS02480				S1 RNA-binding domain-containing protein	11	4
SDEG_RS09970			ahpF	alkyl hydroperoxide reductase subunit F	7	0
SDEG_RS06345			glgP	glycogen/starch/alpha-glucan family phosphorylase	19	4
SDEG_RS04445				purine permease	7	1
SDEG_RS06235			rfbB	dTDP-glucose 46-dehydratase	19	4
SDEG_RS04980			ylqF	ribosome biogenesis GTPase YlqF	8	1
SDEG_RS07100			holA	DNA polymerase III subunit delta	5	3
SDEG_RS03555			pulA	type I pullulanase	3	0
SDEG_RS07490			rlmN	23S rRNA (adenine(2503)-C(2))-methyltransferase RlmN	1	0
SDEG_RS03920				RluA family pseudouridine synthase	5	0
SDEG_RS09230			pflB	formate C-acetyltransferase	3	1
SDEG_RS09190				endonuclease MutS2	1	0
SDEG_RS00740				single-stranded DNA-binding protein	1	0
SDEG_RS06770				DEAD/DEAH box helicase	23	4
SDEG_RS05355				amino acid ABC transporter substrate-binding protein	1	0
SDEG_RS03240				sugar kinase	6	0
SDEG_RS05305				Asp23/Gls24 family envelope stress response protein	2	1
SDEG_RS09785				L-ribulose-5-phosphate 3-epimerase	13	0
SDEG_RS09795				PTS sugar transporter subunit IIA	1	1
SDEG_RS10455			sdaAA	L-serine ammonia-lyase iron-sulfur-dependent subunit alpha	1	0
SDEG_RS01925			ktrB	potassium uptake transporter channel subunit KtrB	3	1
SDEG_RS03850			aroC	chorismate synthase	2	0
SDEG_RS02455			rplK	50S ribosomal protein L11	1	0
SDEG_RS04425				ABC transporter ATP-binding protein	1	0
SDEG_RS00855				glycyl radical protein	85	7
SDEG_RS01880				amino acid ABC transporter substrate-binding protein	4	0
SDEG_RS02080			yidD	membrane protein insertion efficiency factor YidD	1	0
SDEG_RS03995			rimM	ribosome maturation factor RimM	1	4
SDEG_RS08830			fabF	beta-ketoacyl-ACP synthase II	5	0
SDEG_RS08840			fabD	ACP S-malonyltransferase	1	1
SDEG_RS07110				helix-hairpin-helix domain-containing protein	1	0
SDEG_RS07120				tRNA1(Val) (adenine(37)-N6)-methyltransferase	6	0
SDEG_RS01675				ABC transporter substrate-binding protein/permease	4	0
SDEG_RS09810			leuS	leucine--tRNA ligase	5	0
Refound: 1524123..1524248				hypothetical protein	1	0
SDEG_RS07700			aroB	3-dehydroquinate synthase	1	0
SDEG_RS01060				replication-associated recombination protein A	8	1
SDEG_RS06045				TIGR01906 family membrane protein	7	0
SDEG_RS06055				acyl-[acyl-carrier-protein] thioesterase	14	4
SDEG_RS09085			secA	preprotein translocase subunit SecA	1	0
SDEG_RS09625				ABC transporter ATP-binding protein/permease	14	0
SDEG_RS09710			tadA_1	tRNA adenosine(34) deaminase TadA	8	0
SDEG_RS09720				biotin transporter BioY	7	1
SDEG_RS03205				PTS system mannose/fructose/sorbose family transporter subunit IID	7	2
SDEG_RS10465				transglycosylase SLT domain-containing protein	1	0
SDEG_RS00630			tyrS	tyrosine--tRNA ligase	5	0
SDEG_RS07650				valine--tRNA ligase	72	9
SDEG_RS08435				glutamate-5-semialdehyde dehydrogenase	2	0
SDEG_RS08445				ABC transporter permease	25	2
SDEG_RS04465			prfA	peptide chain release factor 1	0	1
SDEG_RS04050				hypothetical protein	1	0
SDEG_RS03185				cation-translocating P-type ATPase	21	0
SDEG_RS04975				ribonuclease HII	9	1
SDEG_RS06085				Mur ligase family protein	17	4
SDEG_RS02485			msrA	peptide-methionine (S)-S-oxide reductase MsrA	3	0
SDEG_RS09485			rnmV	ribonuclease M5	4	0
SDEG_RS09470			rpe	ribulose-phosphate 3-epimerase	6	3
SDEG_RS05270				hypothetical protein	13	2
SDEG_RS03335				YvcK family protein	1	1
SDEG_RS03915			lspA	signal peptidase II	1	0
SDEG_RS07725				hypothetical protein	10	0
SDEG_RS02900				TIGR03943 family protein	19	0
SDEG_RS03045				histidine phosphatase family protein	1	0
SDEG_RS05100				protein-ADP-ribose hydrolase	1	0
SDEG_RS08780				PTS mannose/fructose/sorbose transporter subunit IIC	3	0
SDEG_RS07355			ileS	isoleucine--tRNA ligase	2	0
SDEG_RS09505				ROK family protein	12	2
SDEG_RS09515				hypothetical protein	6	0
SDEG_RS08505			glyS	glycine--tRNA ligase subunit beta	4	2
SDEG_RS04625			scpA	C5a peptidase ScpA	2	1
SDEG_RS06290				SDR family oxidoreductase	10	0
SDEG_RS06300				cystathionine beta-lyase	6	1
SDEG_RS08280				primosomal protein N'	14	1
SDEG_RS06735				leucine-rich repeat domain-containing protein	4	1
SDEG_RS10190			aspS	aspartate--tRNA ligase	4	0
SDEG_RS07550			asnA	aspartate--ammonia ligase	1	0
SDEG_RS09140			uvrA	excinuclease ABC subunit UvrA	57	5
SDEG_RS08690			infB	translation initiation factor IF-2	17	0
SDEG_RS09115			nusB	transcription antitermination factor NusB	2	0
SDEG_RS06135				ABC-F family ATP-binding cassette domain-containing protein	8	2
SDEG_RS00745				deoxynucleoside kinase	21	0
SDEG_RS04405				RluA family pseudouridine synthase	4	0
SDEG_RS08410				DEAD/DEAH box helicase	1	0
SDEG_RS04135			mvaD	diphosphomevalonate decarboxylase	0	1
SDEG_RS04145			fni	type 2 isopentenyl-diphosphate Delta-isomerase	3	4
SDEG_RS02330			metG	methionine--tRNA ligase	11	0
SDEG_RS00805				toxic anion resistance protein	31	3
SDEG_RS07530			ascG	HTH-type transcriptional regulator AscG	1	0
SDEG_RS05955				AraC family transcriptional regulator	3	0
SDEG_RS05945				YkgJ family cysteine cluster protein	2	1
SDEG_RS07790				glycoside hydrolase family 125 protein	10	0
SDEG_RS04015				2-dehydropantoate 2-reductase	6	0
SDEG_RS04005				NAD(P)/FAD-dependent oxidoreductase	3	2
SDEG_RS07025				O-methyltransferase	2	0
SDEG_RS05395				DNA polymerase III subunit alpha	2	0
SDEG_RS04315				response regulator	19	4
SDEG_RS04305				ABC transporter permease	10	1
SDEG_RS03665				ABC transporter ATP-binding protein	5	4
SDEG_RS03675			rexB	ATP-dependent nuclease subunit B	1	0
SDEG_RS06695			uxaC	glucuronate isomerase	18	1
SDEG_RS01840				class I SAM-dependent methyltransferase	9	1
SDEG_RS07615				response regulator	6	1
SDEG_RS07625				TlpA family protein disulfide reductase	8	1
SDEG_RS03690				transporter substrate-binding domain-containing protein	7	1
SDEG_RS01805				YqeG family HAD IIIA-type phosphatase	1	0
SDEG_RS01155				PucR family transcriptional regulator	9	1
SDEG_RS01165				alpha-glucosidase	7	0
SDEG_RS08865				enoyl-CoA hydratase	0	1
SDEG_RS03880			thiI	tRNA 4-thiouridine(8) synthase ThiI	5	0
SDEG_RS10915				CHY zinc finger protein	2	0
SDEG_RS04290			murB	UDP-N-acetylmuramate dehydrogenase	2	0
SDEG_RS01960			nrdR	transcriptional regulator NrdR	1	2
SDEG_RS00040			mfd	transcription-repair coupling factor	26	1
SDEG_RS03225				PTS sugar transporter subunit IIA	0	1
SDEG_RS04065				ABC-F family ATP-binding cassette domain-containing protein	7	0
SDEG_RS01910			brnQ	branched-chain amino acid transport system II carrier protein	7	0
SDEG_RS03885				CapA family protein	2	2
SDEG_RS00640			rpoB	DNA-directed RNA polymerase subunit beta	35	1
SDEG_RS02490				YozE family protein	1	0
SDEG_RS03800				EbsA family protein	1	1
SDEG_RS10565			rlmH	23S rRNA (pseudouridine(1915)-N(3))-methyltransferase RlmH	0	1
SDEG_RS03680			addA	helicase-exonuclease AddAB subunit AddA	1	0
SDEG_RS04130			mvk	mevalonate kinase	22	4
SDEG_RS06415			dltC	D-alanine--poly(phosphoribitol) ligase subunit DltC	1	0
SDEG_RS01205				proline--tRNA ligase	2	0
SDEG_RS00755			hslO	Hsp33 family molecular chaperone HslO	20	1
SDEG_RS09455				3'-5' exoribonuclease YhaM family protein	6	0
SDEG_RS05785				uracil-DNA glycosylase	7	0
SDEG_RS08805				acetyl-CoA carboxylase carboxyl transferase subunit alpha	10	4
SDEG_RS03940				aspartate carbamoyltransferase catalytic subunit	0	1
SDEG_RS01590				alpha-amylase family glycosyl hydrolase	1	0
SDEG_RS03005				U32 family peptidase	18	1
SDEG_RS01970			dnaI	primosomal protein DnaI	6	1
SDEG_RS07570				YfcC family protein	2	0
SDEG_RS02735			thrS	threonine--tRNA ligase	6	0
SDEG_RS05335			pcrA	DNA helicase PcrA	29	4
SDEG_RS05275				aromatic acid exporter family protein	9	0
SDEG_RS01295				Mini-ribonuclease 3	1	0
SDEG_RS08405				transporter substrate-binding domain-containing protein	2	0
SDEG_RS06090				type 1 glutamine amidotransferase	8	2
SDEG_RS08470				helix-turn-helix domain-containing protein	3	1
SDEG_RS03855				YlbF/YmcA family competence regulator	1	1
SDEG_RS06075				YbbR-like domain-containing protein	0	1
SDEG_RS09615				dUTP diphosphatase	5	1
SDEG_RS08810			accD	acetyl-CoA carboxylase carboxyltransferase subunit beta	9	1
SDEG_RS01905				ABC transporter permease	6	4
SDEG_RS05920				YjjG family noncanonical pyrimidine nucleotidase	4	0
SDEG_RS04930			trmFO	methylenetetrahydrofolate--tRNA-(uracil(54)- C(5))-methyltransferase (FADH(2)-oxidizing) TrmFO	20	1
SDEG_RS05875			pepV	dipeptidase PepV	8	0
SDEG_RS04605				CHAP domain-containing protein	3	0
SDEG_RS01215				PolC-type DNA polymerase III	86	7
SDEG_RS05880				nitroreductase family protein	1	0
SDEG_RS03350				zinc ABC transporter substrate-binding protein AdcA	26	4
SDEG_RS03340			whiA	DNA-binding protein WhiA	6	3
SDEG_RS01715				SUF system NifU family Fe-S cluster assembly protein	0	2
SDEG_RS08370			nadE	ammonia-dependent NAD(+) synthetase	7	0
SDEG_RS06630			rlmD	23S rRNA (uracil(1939)-C(5))-methyltransferase RlmD	32	7
SDEG_RS01735				peptide ABC transporter substrate-binding protein	6	0
SDEG_RS03595				F0F1 ATP synthase subunit delta	3	0
SDEG_RS04330				NADP-dependent malic enzyme	15	3
SDEG_RS10015				arginase family protein	6	5
SDEG_RS07165				TIGR02206 family membrane protein	3	0
SDEG_RS02870				Cof-type HAD-IIB family hydrolase	3	2
SDEG_RS11305;SDEG_RS11310			pyrK	Dihydroorotate dehydrogenase B (NAD(+)) electron transfer subunit	3	0
SDEG_RS08300				LysR family transcriptional regulator	9	3
SDEG_RS07130				potassium transporter Kup	7	1
SDEG_RS10035			pepO	endopeptidase PepO	35	3
SDEG_RS05965				PTS system mannose/fructose/sorbose family transporter subunit IID	5	2
SDEG_RS06210				tetratricopeptide repeat protein	2	2
SDEG_RS07265				arginine repressor	1	0
SDEG_RS06145				esterase family protein	7	3
SDEG_RS10000				HutD family protein	10	0
SDEG_RS06750				GAF domain-containing protein	4	0
SDEG_RS07730				response regulator transcription factor	12	0
SDEG_RS07740				YesL family protein	3	0
SDEG_RS07605				MmcQ/YjbR family DNA-binding protein	29	0
SDEG_RS06955				NADP-dependent glyceraldehyde-3-phosphate dehydrogenase	1	1
SDEG_RS00320			adhP	alcohol dehydrogenase AdhP	1	0
SDEG_RS09670				helix-turn-helix domain-containing protein	4	0
SDEG_RS06385				hypothetical protein	1	0
SDEG_RS04945				D-lactate dehydrogenase	1	0
SDEG_RS04430				ABC transporter permease/substrate-binding protein	13	0
SDEG_RS09905				hypothetical protein	2	0
SDEG_RS03070				membrane protein	2	0
SDEG_RS06470				magnesium transporter CorA	1	1
SDEG_RS00795				RidA family protein	4	0
SDEG_RS06715				sugar kinase	10	0
SDEG_RS09695				hypothetical protein	2	0
SDEG_RS07755				sugar ABC transporter permease	10	0
SDEG_RS06690				mannonate dehydratase	7	0
SDEG_RS07775				glycoside hydrolase family 1 protein	20	0
SDEG_RS05800				amidase	3	0
SDEG_RS09305				helix-turn-helix domain-containing protein	3	1
	SDSE_RS2073			VOC family protein	4	2
SDEG_RS04455				4-oxalocrotonate tautomerase	5	0
SDEG_RS08965				FAD-dependent oxidoreductase	1	0
SDEG_RS05795				transporter substrate-binding domain-containing protein	6	0
SDEG_RS07815				AMP-binding protein	4	0
SDEG_RS07765				GH92 family glycosyl hydrolase	4	0
SDEG_RS03075				hypothetical protein	2	0
SDEG_RS01100				endonuclease/exonuclease/phosphatase family protein	4	3
	SDSE_RS13330			ABC-2 family transporter protein	2	2
	SDSE_RS16155			sugar O-acetyltransferase	6	0
SDEG_RS09205			rnhC	ribonuclease HIII	9	1
SDEG_RS05310				CsbD family protein	1	0
SDEG_RS04755				Gfo/Idh/MocA family oxidoreductase	4	0
SDEG_RS09780				L-ribulose-5-phosphate 4-epimerase	9	1
SDEG_RS07760				ROK family protein	21	5
	SDSE_RS14260			YbgA family protein	5	0
SDEG_RS07750				carbohydrate ABC transporter permease	18	7
SDEG_RS09675				hypothetical protein	1	0
SDEG_RS09570				sensor histidine kinase	3	0
SDEG_RS06490				hypothetical protein	3	0
SDEG_RS01105				kinase	8	0
SDEG_RS06485				MFS transporter	1	0
	SDSE_RS16685		pnuC	nicotinamide riboside transporter PnuC	6	0
SDEG_RS05790				amino acid ABC transporter permease	2	0
SDEG_RS03160				aminoacyltransferase	2	1
		GGS_RS10035	hxlR	HTH-type transcriptional activator HxlR	1	0
SDEG_RS07830				3-hydroxyacyl-CoA dehydrogenase/enoyl-CoA hydratase family protein	2	0
SDEG_RS11015				S8 family serine peptidase	1	0
SDEG_RS07825				thiolase family protein	1	0
			poxB	Pyruvate dehydrogenase [ubiquinone]	1	0
			pox5	Pyruvate oxidase	1	0
SDEG_RS06510				nucleoside phosphorylase	1	0
SDEG_RS10080				Gfo/Idh/MocA family oxidoreductase	1	0
SDEG_RS06505				PaaI family thioesterase	1	0
SDEG_RS10075				GNAT family N-acetyltransferase	2	2
SDEG_RS06495			fetB	iron export ABC transporter permease subunit FetB	1	0
SDEG_RS07485				VanZ family protein	4	0

### Sheet: 2b_cross_species_fastGEAR
Supplementary Table 2b. Putative cross-species recombination events predicted by fastGEAR.
SDSE gene name	S. pyogenes gene name	Predicted product	NC_002737.2 (SF370) locus tag	NC_012891.1 (GGS_124) locus tag	NC_019042.1 (AC-2713) locus tag	Summarised COG functional annotation*	Sequence clusters	Shared clusters	Unique cross species events
		hypothetical protein	SPY_RS07655	SDEG_RS09220		Not assigned	2	2	0
		NADH-dependent flavin oxidoreductase	SPY_RS05105	SDEG_RS05110		Metabolism	2	0	0
purR	purR	pur operon repressor	SPY_RS01260	SDEG_RS09450		Metabolism	2	0	0
		membrane protein	SPY_RS08710	SDEG_RS10090		Not assigned	2	0	0
hemW	hemW	radical SAM family heme chaperone HemW	SPY_RS04340	SDEG_RS06060		Metabolism	3	1	2
		Cof-type HAD-IIB family hydrolase	SPY_RS06760	SDEG_RS08240		Metabolism	4	1	2
		D-alanyl-D-alanine carboxypeptidase PBP3	SPY_RS04570	SDEG_RS04245		Cellular processing and signaling	4	0	6
		efflux RND transporter periplasmic adaptor subunit	SPY_RS08410	SDEG_RS04580		Cellular processing and signaling	2	0	1
		DnaD domain-containing protein	SPY_RS03895	SDEG_RS06275		Information storage and processing	2	1	0
yajC	yajC	preprotein translocase subunit YajC	SPY_RS08185	SDEG_RS01185		Cellular processing and signaling	2	0	0
		adenine phosphoribosyltransferase	SPY_RS03890	SDEG_RS06280		Metabolism	2	1	0
		TIGR00266 family protein	SPY_RS01135	SDEG_RS09600		Not assigned	2	0	0
	nanE	N-acetylmannosamine-6-phosphate 2-epimerase	SPY_RS01180	SDEG_RS09540		Metabolism	2	1	1
		nicotinate phosphoribosyltransferase	SPY_RS06900	SDEG_RS08375		Metabolism	1	0	0
msrB	msrB	peptide-methionine (R)-S-oxide reductase MsrB	SPY_RS06470	SDEG_RS07620		Metabolism	2	1	2
		sensor histidine kinase	SPY_RS06600	SDEG_RS07735		Cellular processing and signaling	3	2	4
rnr	rnr	Ribonuclease R	SPY_RS02130	SDEG_RS02675		Information storage and processing	2	2	0
pepF	pepF	oligoendopeptidase F	SPY_RS02550	SDEG_RS03085		Metabolism	2	2	0
		LysR family transcriptional regulator	SPY_RS03740	SDEG_RS05835		Information storage and processing	2	0	0
		C69 family dipeptidase	SPY_RS08545	SDEG_RS09910		Cellular processing and signaling	2	0	2
		ATP-dependent Clp protease ATP-binding subunit	SPY_RS08565	SDEG_RS09930		Cellular processing and signaling	2	0	0
		hypothetical protein	SPY_RS03745	SDEG_RS05830		Not assigned	2	0	0
		MBL fold metallo-hydrolase	SPY_RS01045	SDEG_RS09715		Not assigned	3	3	0
		SDR family NAD(P)-dependent oxidoreductase	SPY_RS04730	SDEG_RS04415		Not assigned	1	0	0
		PTS system mannose/fructose/sorbose family transporter subunit IID	SPY_RS04420	SDEG_RS05965		Metabolism	4	2	0
recJ	recJ	single-stranded-DNA-specific exonuclease RecJ	SPY_RS03885	SDEG_RS06285		Information storage and processing	2	1	5
		isoprenylcysteine carboxyl methyltransferase family protein	SPY_RS07040	SDEG_RS08515		Not assigned	2	1	0
		TetR/AcrR family transcriptional regulator	SPY_RS08985	SDEG_RS10270		Information storage and processing	2	1	0
dnaI	dnaI	primosomal protein DnaI	SPY_RS01555	SDEG_RS01970		Information storage and processing	2	2	0
		PepSY domain-containing protein	SPY_RS07020	SDEG_RS08495		Not assigned	3	1	0
		DEAD/DEAH box helicase	SPY_RS06930	SDEG_RS08410		Not assigned	3	1	2
		NCS2 family nucleobase:cation symporter	SPY_RS03460	SDEG_RS03935		Metabolism	2	1	1
		ABC transporter ATP-binding protein	SPY_RS07200	SDEG_RS08735		Cellular processing and signaling	2	0	0
malQ	malQ	4-alpha-glucanotransferase	SPY_RS05415	SDEG_RS06350		Metabolism	2	0	4
rplN	rplN	50S ribosomal protein L14	SPY_RS00390	SDEG_RS00395		Information storage and processing	2	1	0
		M1 family metallopeptidase	SPY_RS05185	SDEG_RS05200		Metabolism	2	0	2
		phospho-sugar mutase	SPY_RS06245	SDEG_RS07300		Metabolism	2	0	0
		glycoside hydrolase family 125 protein	SPY_RS06645	SDEG_RS07790		Not assigned	2	2	0
		YlbF/YmcA family competence regulator	SPY_RS03390	SDEG_RS03855		Not assigned	2	2	0
		DegV family protein	SPY_RS07065	SDEG_RS08540		Not assigned	2	0	0
		energy-coupling factor ABC transporter ATP-binding protein	SPY_RS09060	SDEG_RS10480		Metabolism	2	0	0
		ABC transporter permease	SPY_RS02210	SDEG_RS02755		Not assigned	1	0	0
		PTS transporter subunit IIC	SPY_RS03545	SDEG_RS04010		Not assigned	2	1	3
		helix-turn-helix domain-containing protein	SPY_RS09070	SDEG_RS10490		Not assigned	2	0	0
		hypothetical protein	SPY_RS04865	SDEG_RS04995		Information storage and processing	2	1	0
		YoaK family protein	SPY_RS01820	SDEG_RS02325		Not assigned	2	1	1
		PspC domain-containing protein	SPY_RS02460	SDEG_RS02975		Not assigned	2	1	0
		cysteine desulfurase	SPY_RS03410	SDEG_RS03875		Metabolism	2	1	0
rsgA	rsgA	ribosome small subunit-dependent GTPase A	SPY_RS01235	SDEG_RS09475		Metabolism	1	0	0
rlmN	rlmN	23S rRNA (adenine(2503)-C(2))-methyltransferase RlmN	SPY_RS06375	SDEG_RS07490		Information storage and processing	2	0	0
rplA	rplA	50S ribosomal protein L1	SPY_RS01965	SDEG_RS02460		Information storage and processing	2	1	0
		RidA family protein	SPY_RS08530	SDEG_RS09890		Information storage and processing	2	0	0
		zinc ABC transporter substrate-binding protein AdcA	SPY_RS02970	SDEG_RS03350		Metabolism	3	2	3
		GAF domain-containing protein	SPY_RS05680	SDEG_RS06750		Cellular processing and signaling	2	0	1
nrdG	nrdG	anaerobic ribonucleoside-triphosphate reductase activating protein	SPY_RS08690	SDEG_RS10070		Not assigned	2	2	0
		phosphomevalonate kinase	SPY_RS03660	SDEG_RS04140		Metabolism	2	0	0
		PTS galactitol transporter subunit IIC	SPY_RS07105	SDEG_RS08580		Metabolism	3	1	3
pepT	pepT	peptidase T	SPY_RS03330	SDEG_RS03795		Metabolism	2	1	0
yidC	yidC	membrane protein insertase YidC	SPY_RS01595	SDEG_RS02010		Cellular processing and signaling	2	0	3
		Crp/Fnr family transcriptional regulator	SPY_RS06440	SDEG_RS07590		Information storage and processing	2	0	1
		restriction endonuclease subunit S	SPY_RS05260	SDEG_RS05280		Cellular processing and signaling	2	2	0
		arginase family protein	SPY_RS08635	SDEG_RS10015		Metabolism	3	3	0
		amino acid ABC transporter ATP-binding protein	SPY_RS05515	SDEG_RS06445		Metabolism	3	3	0
murD	murD	UDP-N-acetylmuramoyl-L-alanine--D-glutamate ligase	SPY_RS06335	SDEG_RS07410		Cellular processing and signaling	2	0	1
		TIGR01457 family HAD-type hydrolase	SPY_RS04350	SDEG_RS06050		Metabolism	2	2	0
secA	secA	preprotein translocase subunit SecA	SPY_RS07505	SDEG_RS09085		Cellular processing and signaling	2	0	3
		bacteriocin immunity protein	SPY_RS06980	SDEG_RS08455		Not assigned	2	2	0
		sortase	SPY_RS04840	SDEG_RS04530		Cellular processing and signaling	2	0	0
		MBL fold metallo-hydrolase	SPY_RS02245	SDEG_RS02840		Not assigned	3	0	1
hflX	hflX	GTPase HflX	SPY_RS03865	SDEG_RS06305		Not assigned	3	0	8
coaA	coaA	Pantothenate kinase	SPY_RS05165	SDEG_RS05180		Metabolism	2	0	1
		dihydrodipicolinate synthase family protein	SPY_RS01205	SDEG_RS09510		Not assigned	2	2	0
		thioredoxin family protein	SPY_RS00680	SDEG_RS00730		Not assigned	2	1	1
ahpC	ahpC	alkyl hydroperoxide reductase subunit C	SPY_RS08585	SDEG_RS09965		Cellular processing and signaling	3	1	1
		class I SAM-dependent methyltransferase	SPY_RS00650	SDEG_RS00690		Information storage and processing	2	1	2
		DeoR/GlpR family DNA-binding transcription regulator	SPY_RS08500	SDEG_RS00830		Information storage and processing	1	0	0
rfbB	rfbB	dTDP-glucose 46-dehydratase	SPY_RS03930	SDEG_RS06235		Cellular processing and signaling	3	1	6
gatA	gatA	Asp-tRNA(Asn)/Glu-tRNA(Gln) amidotransferase subunit GatA	SPY_RS07380	SDEG_RS08935		Information storage and processing	2	2	0
		L-lactate dehydrogenase	SPY_RS04830	SDEG_RS04520		Metabolism	2	0	1
		epoxyqueuosine reductase QueH	SPY_RS01115	SDEG_RS09620		Metabolism	2	1	1
		FAD-dependent oxidoreductase	SPY_RS04825	SDEG_RS04510		Metabolism	2	0	5
glyS	glyS	glycine--tRNA ligase subunit beta	SPY_RS07030	SDEG_RS08505		Information storage and processing	3	2	8
		FtsW/RodA/SpoVE family cell cycle protein	SPY_RS02560	SDEG_RS03095		Cellular processing and signaling	2	0	0
		putative DNA-binding protein	SPY_RS05020	SDEG_RS04730		Not assigned	2	2	0
		lipid II:glycine glycyltransferase FemX	SPY_RS02580	SDEG_RS03165		Cellular processing and signaling	2	0	1
era	era	GTPase Era	SPY_RS02025	SDEG_RS02525		Cellular processing and signaling	5	3	1
	spyCEP	CXC chemokine-degrading serine protease SpyCEP	SPY_RS01815	Refound: 438629..440669		Cellular processing and signaling	1	0	0
		NADP-dependent malic enzyme	SPY_RS04645	SDEG_RS04330		Metabolism	3	3	0
		YesL family protein	SPY_RS01200	SDEG_RS09515		Not assigned	3	2	2
		hypothetical protein	SPY_RS09235	SDEG_RS11195		Not assigned	2	1	0
		NAD(P)/FAD-dependent oxidoreductase	SPY_RS07000	SDEG_RS08475		Metabolism	2	1	0
		YitT family protein	SPY_RS08895	SDEG_RS10180		Not assigned	2	0	0
holA	holA	DNA polymerase III subunit delta	SPY_RS05840	SDEG_RS07100		Information storage and processing	3	2	5
		insulinase family protein	SPY_RS09080	SDEG_RS10500		Not assigned	2	0	0
rpmC	rpmC	50S ribosomal protein L29	SPY_RS00380	SDEG_RS00385		Information storage and processing	2	2	0
glgP	glgP	glycogen/starch/alpha-glucan family phosphorylase	SPY_RS05410	SDEG_RS06345		Metabolism	2	1	2
der	der	ribosome biogenesis GTPase Der	SPY_RS01560	SDEG_RS01975		Not assigned	3	2	2
		CBS domain-containing protein	SPY_RS01645	SDEG_RS02055		Not assigned	2	0	0
recU	recU	Holliday junction resolvase RecU	SPY_RS06880	SDEG_RS08355		Information storage and processing	2	0	0
rnc	rnc	ribonuclease III	SPY_RS02250	SDEG_RS02845		Information storage and processing	2	0	0
		hypothetical protein	SPY_RS03830	SDEG_RS06335		Not assigned	2	0	0
		ABC transporter permease	SPY_RS05140	SDEG_RS05145		Not assigned	2	0	0
		metal ABC transporter substrate-binding protein	SPY_RS01930	SDEG_RS02420		Not assigned	2	0	0
accB	accB	acetyl-CoA carboxylase biotin carboxyl carrier protein	SPY_RS07285	SDEG_RS08825		Metabolism	2	1	0
		TDT family transporter	SPY_RS03850	SDEG_RS06315		Metabolism	2	1	0
cadA	cadA	cadmium-translocating P-type ATPase	SPY_RS05935	SDEG_RS07220		Metabolism	3	2	2
pbp2X	pbp2X	penicillin-binding protein PBP2X	SPY_RS06940	SDEG_RS08420		Cellular processing and signaling	2	1	0
dinB	dinB	DNA polymerase IV	SPY_RS07660	SDEG_RS09225		Information storage and processing	2	2	0
		shikimate kinase	SPY_RS05615	SDEG_RS06640		Metabolism	2	0	0
		hypothetical protein	SPY_RS08955	SDEG_RS10240		Not assigned	2	1	3
rimI	rimI	ribosomal protein S18-alanine N-acetyltransferase	SPY_RS07770	SDEG_RS09350		Information storage and processing	2	0	0
mutM	mutM	DNA-formamidopyrimidine glycosylase	SPY_RS02100	SDEG_RS02635		Information storage and processing	2	0	0
		SIS domain-containing protein	SPY_RS02980	SDEG_RS03360		Not assigned	3	0	5
		ROK family protein	SPY_RS07520	SDEG_RS09095		Not assigned	2	0	1
		Asp23/Gls24 family envelope stress response protein	SPY_RS07825	SDEG_RS01655		Not assigned	2	0	0
		undecaprenyl/decaprenyl-phosphate alpha-N-acetylglucosaminyl 1-phosphate transferase	SPY_RS01320	SDEG_RS01695		Cellular processing and signaling	2	0	0
yabA	yabA	DNA replication initiation control protein YabA	SPY_RS01780	SDEG_RS02235		Information storage and processing	2	0	1
		PTS sugar transporter subunit IIA	SPY_RS02635	SDEG_RS03225		Metabolism	2	1	0
		trypsin-like peptidase domain-containing protein	SPY_RS09165	SDEG_RS10570		Cellular processing and signaling	2	2	0
		redox-sensing transcriptional repressor Rex	SPY_RS04685	SDEG_RS04365		Information storage and processing	2	0	0
		ABC transporter ATP-binding protein	SPY_RS07465	SDEG_RS09045		Metabolism	2	0	0
		3'-5' exoribonuclease YhaM family protein	SPY_RS01255	SDEG_RS09455		Not assigned	2	1	0
		fructose-6-phosphate aldolase	SPY_RS08470	SDEG_RS00860		Metabolism	5	3	2
		rRNA pseudouridine synthase	SPY_RS05800	SDEG_RS07070		Information storage and processing	4	1	0
		isoprenyl transferase	SPY_RS08180	SDEG_RS01190		Metabolism	2	0	0
		PTS sugar transporter subunit IIB	SPY_RS08125	SDEG_RS01255		Metabolism	2	2	0
		aminoacyl-tRNA deacylase	SPY_RS02520	SDEG_RS03055		Not assigned	2	1	0
hrcA	hrcA	heat-inducible transcriptional repressor HrcA	SPY_RS07345	SDEG_RS08890		Information storage and processing	2	0	0
		SseB family protein	SPY_RS08105	SDEG_RS01275		Not assigned	4	3	2
recO	recO	DNA repair protein RecO	SPY_RS00220	SDEG_RS00205		Information storage and processing	2	0	0
		hypothetical protein	SPY_RS05590	SDEG_RS06490		Not assigned	3	1	1
rplV	rplV	50S ribosomal protein L22	SPY_RS00365	SDEG_RS00370		Information storage and processing	2	1	0
		alpha/beta hydrolase	SPY_RS07845	SDEG_RS01630		Not assigned	2	0	2
pstB	pstB	phosphate ABC transporter ATP-binding protein PstB	SPY_RS05195	SDEG_RS05210		Metabolism	2	0	0
		YggS family pyridoxal phosphate-dependent enzyme	SPY_RS06310	SDEG_RS07380		Not assigned	2	0	0
vicK	vicK	cell wall metabolism sensor histidine kinase VicK	SPY_RS02240	SDEG_RS02835		Cellular processing and signaling	2	0	5
		gamma-glutamyl-gamma-aminobutyrate hydrolase family protein	SPY_RS04680	SDEG_RS04360		Not assigned	2	0	0
		LacI family transcriptional regulator	SPY_RS05420	SDEG_RS06355		Information storage and processing	2	0	0
murC	murC	UDP-N-acetylmuramate--L-alanine ligase	SPY_RS01575	SDEG_RS01990		Cellular processing and signaling	2	0	1
		response regulator transcription factor	SPY_RS06765	SDEG_RS08245		Information storage and processing	3	0	4
niaX	niaX	Niacin transporter NiaX	SPY_RS05915	SDEG_RS07195		Not assigned	2	0	0
		ECF transporter S component	SPY_RS05125	SDEG_RS05130		Not assigned	2	0	0
rpmF	rpmF	50S ribosomal protein L32	SPY_RS08915	SDEG_RS10200		Information storage and processing	3	2	0
		ribose-phosphate diphosphokinase	SPY_RS00215	SDEG_RS00200		Metabolism	2	0	0
rplU	rplU	50S ribosomal protein L21	SPY_RS03425	SDEG_RS03895		Information storage and processing	2	1	0
		hypothetical protein	SPY_RS08975	SDEG_RS10260		Not assigned	3	1	0
		VOC family protein	SPY_RS02165	SDEG_RS02700		Metabolism	3	0	0
deoD	deoD	purine-nucleoside phosphorylase	SPY_RS03730	SDEG_RS05845		Metabolism	2	1	0
		3'-5' exonuclease	SPY_RS07725	SDEG_RS09320		Information storage and processing	2	2	0
		DEAD/DEAH box helicase	SPY_RS05700	SDEG_RS06770		Information storage and processing	3	1	1
lctO	lctO	L-lactate oxidase	SPY_RS01810	SDEG_RS02310		Metabolism	2	0	0
		Xaa-Pro peptidase family protein	SPY_RS07565	SDEG_RS09135		Metabolism	3	2	2
nadE	nadE	ammonia-dependent NAD(+) synthetase	SPY_RS06895	SDEG_RS08370		Metabolism	3	2	3
		L-ribulose-5-phosphate 3-epimerase	SPY_RS00935	SDEG_RS09785		Metabolism	3	2	1
sdaAA	sdaAA	L-serine ammonia-lyase iron-sulfur-dependent subunit alpha	SPY_RS09040	SDEG_RS10455		Metabolism	2	0	0
rpoB	rpoB	DNA-directed RNA polymerase subunit beta	SPY_RS00600	SDEG_RS00640		Information storage and processing	3	1	11
		ABC transporter permease	SPY_RS03215	SDEG_RS03660		Cellular processing and signaling	2	2	0
		voltage-gated chloride channel family protein	SPY_RS03005	SDEG_RS03445		Metabolism	4	1	2
rpsH	rpsH	30S ribosomal protein S8	SPY_RS00410	SDEG_RS00415		Information storage and processing	3	1	0
		cystathionine beta-lyase	SPY_RS03870	SDEG_RS06300		Metabolism	3	1	2
spxR	spxR	CBS-HotDog domain-containing transcription factor SpxR	SPY_RS05635	SDEG_RS06660		Information storage and processing	2	0	0
mvk	mvk	mevalonate kinase	SPY_RS03650	SDEG_RS04130		Metabolism	3	2	0
		asparaginase	SPY_RS07420	SDEG_RS09005		Not assigned	2	0	0
ptsP	ptsP	phosphoenolpyruvate--protein phosphotransferase	SPY_RS05715	SDEG_RS06960		Metabolism	2	1	1
dusB	dusB	tRNA dihydrouridine synthase DusB	SPY_RS00700	SDEG_RS00750		Metabolism	2	1	2
		CTP synthase	SPY_RS07850	SDEG_RS01605		Metabolism	2	0	4
		PTS lactose/cellobiose transporter subunit IIA	SPY_RS08490	SDEG_RS00840		Metabolism	2	2	0
atpB	atpB	F0F1 ATP synthase subunit A	SPY_RS03140	SDEG_RS03585		Metabolism	2	1	0
pcrA	pcrA	DNA helicase PcrA	SPY_RS05315	SDEG_RS05335		Information storage and processing	3	2	3
		Cof-type HAD-IIB family hydrolase	SPY_RS07235	SDEG_RS08770		Not assigned	2	1	1
mutS	mutS	DNA mismatch repair protein MutS	SPY_RS08865	SDEG_RS10150		Information storage and processing	2	1	4
		TIGR01212 family radical SAM protein	SPY_RS01690	SDEG_RS02100		Not assigned	2	0	1
atoB		acetyl-CoA C-acetyltransferase	SPY_RS06825	SDEG_RS08305		Metabolism	1	0	0
mfd	mfd	transcription-repair coupling factor	SPY_RS00030	SDEG_RS00040		Information storage and processing	1	0	0
rapZ	rapZ	RNase adapter RapZ	SPY_RS02715	SDEG_RS03330		Not assigned	2	0	1
tpiA	tpiA	triose-phosphate isomerase	SPY_RS02570	SDEG_RS03130		Metabolism	2	1	0
		peptidylprolyl isomerase	SPY_RS01945	SDEG_RS02435		Cellular processing and signaling	2	0	0
		NUDIX hydrolase	SPY_RS01905	SDEG_RS02400		Information storage and processing	2	0	0
pgsA	pgsA	CDP-diacylglycerol--glycerol-3-phosphate 3-phosphatidyltransferase	SPY_RS09065	SDEG_RS10485		Metabolism	2	0	0
		formate/nitrite transporter family protein	SPY_RS05910	SDEG_RS07190		Metabolism	3	1	2
		biotin transporter BioY	SPY_RS01040	SDEG_RS09720		Not assigned	3	2	3
		serine hydrolase	SPY_RS01350	SDEG_RS01725		Cellular processing and signaling	2	0	0
mraY	mraY	phospho-N-acetylmuramoyl-pentapeptide- transferase	SPY_RS06935	SDEG_RS08415		Cellular processing and signaling	2	1	0
		ABC transporter permease	SPY_RS05135	SDEG_RS05140		Not assigned	2	0	0
glyQ	glyQ	glycine--tRNA ligase subunit alpha	SPY_RS07035	SDEG_RS08510		Information storage and processing	3	1	2
dnaK	dnaK	molecular chaperone DnaK	SPY_RS07335	SDEG_RS08880		Cellular processing and signaling	3	1	4
		Nif3-like dinuclear metal center hexameric protein	SPY_RS03910	SDEG_RS06260		Not assigned	2	2	0
		heavy metal translocating P-type ATPase	SPY_RS07135	SDEG_RS08605		Metabolism	2	2	0
		YozE family protein	SPY_RS01990	SDEG_RS02490		Not assigned	2	0	0
		CsbD family protein	SPY_RS05290	SDEG_RS05310		Information storage and processing	2	1	0
ktrB	ktrB	potassium uptake transporter channel subunit KtrB	SPY_RS01510	SDEG_RS01925		Metabolism	4	0	3
tadA	tadA	tRNA adenosine(34) deaminase TadA	SPY_RS01050	SDEG_RS09710		Metabolism	3	3	0
rpsQ	rpsQ	30S ribosomal protein S17	SPY_RS00385	SDEG_RS00390		Information storage and processing	2	1	0
		glycoside hydrolase family 88 protein	SPY_RS02630	SDEG_RS03220		Not assigned	2	1	2
		aromatic acid exporter family protein	SPY_RS05255	SDEG_RS05275		Metabolism	2	2	0
rpmA	rpmA	50S ribosomal protein L27	SPY_RS03435	SDEG_RS03905		Information storage and processing	2	1	0
		ABC-F family ATP-binding cassette domain-containing protein	SPY_RS04270	SDEG_RS06135		Not assigned	3	1	4
argS	argS	arginine--tRNA ligase	SPY_RS08880	SDEG_RS10165		Information storage and processing	2	1	5
rpe	rpe	ribulose-phosphate 3-epimerase	SPY_RS01240	SDEG_RS09470		Metabolism	2	2	0
dnaN	dnaN	DNA polymerase III subunit beta	SPY_RS00010	SDEG_RS00010		Information storage and processing	2	0	2
		LacI family DNA-binding transcriptional regulator	SPY_RS02605	SDEG_RS03195		Information storage and processing	2	2	0
yidA	yidA	sugar-phosphatase	SPY_RS02585	SDEG_RS03170		Not assigned	3	1	1
		3-keto-L-gulonate-6-phosphate decarboxylase UlaD	SPY_RS00930	SDEG_RS09790		Metabolism	2	0	5
proB	proB	glutamate 5-kinase	SPY_RS06965	SDEG_RS08440		Metabolism	1	0	0
ychF	ychF	redox-regulated ATPase YchF	SPY_RS00020	SDEG_RS00030		Information storage and processing	2	0	0
	clpX	ATP-dependent Clp protease ATP-binding subunit	SPY_RS03705	SDEG_RS04225		Cellular processing and signaling	2	0	0
		bifunctional oligoribonuclease/PAP phosphatase NrnA	SPY_RS02990	SDEG_RS03415		Not assigned	2	0	0
		DEAD/DEAH box helicase	SPY_RS01565	SDEG_RS01980		Information storage and processing	3	0	3
		TIGR01906 family membrane protein	SPY_RS04355	SDEG_RS06045		Not assigned	2	1	0
		ABC transporter permease/substrate-binding protein	SPY_RS04745	SDEG_RS04430		Metabolism	1	0	0
		YfcC family protein	SPY_RS06420	SDEG_RS07570		Not assigned	2	1	5
	shr	heme-binding protein Shr	SPY_RS07485	SDEG_RS09065		Cellular processing and signaling	2	0	3
adhE	adhE	bifunctional acetaldehyde-CoA/alcohol dehydrogenase	SPY_RS00320	SDEG_RS00315		Metabolism	3	1	6
		QueT transporter family protein	SPY_RS03120	SDEG_RS03540		Not assigned	2	0	0
		sodium:alanine symporter family protein	SPY_RS05320	SDEG_RS05340		Metabolism	2	0	1
		DNA polymerase III subunit delta'	SPY_RS01770	SDEG_RS02225		Information storage and processing	2	1	0
nrdF	nrdF	class 1b ribonucleoside-diphosphate reductase subunit beta	SPY_RS05735	SDEG_RS06980		Metabolism	2	1	0
		4-oxalocrotonate tautomerase	SPY_RS04770	SDEG_RS04455		Not assigned	3	1	0
		adenylosuccinate synthase	SPY_RS00860	SDEG_RS00815		Metabolism	3	0	7
		hypothetical protein	SPY_RS01955	SDEG_RS02445		Not assigned	2	2	0
		50S ribosomal protein L23	SPY_RS00350	SDEG_RS00355		Information storage and processing	2	1	0
pyrR	pyrR	bifunctional pyr operon transcriptional regulator/uracil phosphoribosyltransferase PyrR	SPY_RS03455	SDEG_RS03930		Metabolism	2	0	3
gki	gki	ROK family glucokinase	SPY_RS06355	SDEG_RS07435		Metabolism	2	2	0
rpmH	rpmH	50S ribosomal protein L34	SPY_RS01175	SDEG_RS09545		Information storage and processing	3	2	0
nrdE	nrdE	class 1b ribonucleoside-diphosphate reductase subunit alpha	SPY_RS05730	SDEG_RS06975		Metabolism	3	0	4
		TetR/AcrR family transcriptional regulator	SPY_RS07070	SDEG_RS08545		Information storage and processing	2	0	0
		ABC transporter ATP-binding protein	SPY_RS08405	SDEG_RS04585		Cellular processing and signaling	1	0	0
		bifunctional DnaQ family exonuclease/ATP-dependent helicase	SPY_RS02700	SDEG_RS03310		Information storage and processing	2	0	1
metK	metK	methionine adenosyltransferase	SPY_RS05655	SDEG_RS06730		Metabolism	2	0	3
trmB	trmB	tRNA (guanosine(46)-N7)-methyltransferase TrmB	SPY_RS07185	SDEG_RS08720		Information storage and processing	2	0	0
		sugar-binding transcriptional regulator	SPY_RS08495	SDEG_RS00835		Information storage and processing	2	2	0
rpmJ	rpmJ	50S ribosomal protein L36	SPY_RS00455	SDEG_RS10660		Information storage and processing	3	0	0
		GntR family transcriptional regulator	SPY_RS05025	SDEG_RS04725		Information storage and processing	2	0	1
		dihydroorotate oxidase	SPY_RS05930	SDEG_RS07215		Metabolism	1	0	0
		carbonic anhydrase	SPY_RS01130	SDEG_RS09605		Metabolism	2	0	0
udk	udk	uridine kinase	SPY_RS05695	SDEG_RS06765		Metabolism	2	2	0
radA	radA	DNA repair protein RadA	SPY_RS01125	SDEG_RS09610		Cellular processing and signaling	3	0	8
glpO	glpO	type 1 glycerol-3-phosphate oxidase	SPY_RS07010	SDEG_RS08485		Metabolism	4	4	0
		DNA photolyase family protein	SPY_RS06250	SDEG_RS07305		Information storage and processing	2	0	0
dltD	dltD	D-alanyl-lipoteichoic acid biosynthesis protein DltD	SPY_RS05480	SDEG_RS06410		Cellular processing and signaling	2	0	0
		amino acid ABC transporter permease	SPY_RS06925	SDEG_RS08400		Metabolism	2	0	3
rpmI	rpmI	50S ribosomal protein L35	SPY_RS03360	SDEG_RS03825		Information storage and processing	2	1	1
		helix-turn-helix domain-containing protein	SPY_RS01075	SDEG_RS09670		Information storage and processing	2	0	0
		class I SAM-dependent methyltransferase	SPY_RS01460	SDEG_RS01840		Metabolism	4	2	2
		iron ABC transporter permease	SPY_RS07470	SDEG_RS09050		Metabolism	2	0	0
		ABC transporter ATP-binding protein	SPY_RS01375	SDEG_RS01750		Metabolism	2	0	0
		Cof-type HAD-IIB family hydrolase	SPY_RS02405		SDSE_RS13450	Not assigned	3	0	0
		LCP family protein	SPY_RS05610	SDEG_RS06635		Information storage and processing	2	0	0
tmk	tmk	dTMP kinase	SPY_RS01765	SDEG_RS02220		Metabolism	2	0	0
		histidine phosphatase family protein	SPY_RS02515	SDEG_RS03045		Metabolism	2	1	0
		hypothetical protein	SPY_RS08970	SDEG_RS10255		Not assigned	2	1	1
		hypothetical protein	SPY_RS05220	SDEG_RS05235		Information storage and processing	2	0	1
infC	infC	translation initiation factor IF-3	SPY_RS03355	SDEG_RS03820		Information storage and processing	3	1	0
		ABC transporter ATP-binding protein	SPY_RS01735	SDEG_RS02145		Metabolism	2	0	0
		glycyl-radical enzyme activating protein	SPY_RS08505	SDEG_RS00825		Not assigned	1	0	0
plsX	plsX	phosphate acyltransferase PlsX	SPY_RS00225	SDEG_RS00210		Metabolism	2	0	0
	kup	potassium transporter Kup	SPY_RS05870	SDEG_RS07130		Metabolism	5	2	8
		U32 family peptidase	SPY_RS02490	SDEG_RS03005		Cellular processing and signaling	4	3	1
		pyridoxal phosphate-dependent aminotransferase	SPY_RS07405	SDEG_RS08990		Metabolism	2	0	0
thiI	thiI	tRNA 4-thiouridine(8) synthase ThiI	SPY_RS03415	SDEG_RS03880		Metabolism	2	1	0
		TetR/AcrR family transcriptional regulator	SPY_RS05275	SDEG_RS05295		Information storage and processing	2	0	0
infA	infA	translation initiation factor IF-1	SPY_RS00450	SDEG_RS00455		Information storage and processing	3	0	0
		HD domain-containing protein	SPY_RS01615	SDEG_RS02025		Not assigned	2	0	0
		hypothetical protein	SPY_RS05390	SDEG_RS05410		Cellular processing and signaling	2	0	0
rgg2	rgg2	quorum-sensing system transcriptional regulator Rgg2	SPY_RS02095	SDEG_RS02630		Information storage and processing	2	0	0
		MurR/RpiR family transcriptional regulator	SPY_RS01215	SDEG_RS09500		Information storage and processing	2	0	0
aspS	aspS	aspartate--tRNA ligase	SPY_RS08905	SDEG_RS10190		Information storage and processing	2	1	2
dltC	dltC	D-alanine--poly(phosphoribitol) ligase subunit DltC	SPY_RS05485	SDEG_RS06415		Metabolism	3	1	0
purD	purD	phosphoribosylamine--glycine ligase	SPY_RS00270	SDEG_RS00260		Metabolism	2	0	0
		BMP family protein	SPY_RS00865	SDEG_RS00820		Not assigned	2	0	0
		TatD family hydrolase	SPY_RS01220	SDEG_RS09490		Information storage and processing	2	1	3
		PrsW family glutamic-type intramembrane protease	SPY_RS05685	SDEG_RS06755		Not assigned	2	0	0
ylqF	ylqF	ribosome biogenesis GTPase YlqF	SPY_RS04870	SDEG_RS04980		Not assigned	4	2	1
		PTS sugar transporter subunit IIB	SPY_RS08485	SDEG_RS00845		Metabolism	3	2	0
		ABC transporter ATP-binding protein	SPY_RS06975	SDEG_RS08450		Cellular processing and signaling	1	0	0
		phosphate ABC transporter substrate-binding protein PstS family protein	SPY_RS05215	SDEG_RS05230		Metabolism	2	0	1
fpgS		Folylpolyglutamate synthase	SPY_RS03400	SDEG_RS03865		Metabolism	2	0	4
		MATE family efflux transporter	SPY_RS00330	SDEG_RS00330		Cellular processing and signaling	2	0	0
		U32 family peptidase	SPY_RS02495	SDEG_RS03010		Cellular processing and signaling	2	2	0
prmC	prmC	peptide chain release factor N(5)-glutamine methyltransferase	SPY_RS04785	SDEG_RS04470		Information storage and processing	2	0	0
		FtsX-like permease family protein	SPY_RS05265	SDEG_RS05285		Cellular processing and signaling	2	0	0
		diacylglycerol kinase family lipid kinase	SPY_RS03130	SDEG_RS03550		Metabolism	2	0	0
rpsG	rpsG	30S ribosomal protein S7	SPY_RS01275	SDEG_RS09435		Information storage and processing	2	1	1
		PTS transporter subunit IIBC	SPY_RS08245	SDEG_RS01095		Metabolism	3	1	3
fusA	fusA	elongation factor G	SPY_RS01280	SDEG_RS09430		Information storage and processing	2	0	1
		F0F1 ATP synthase subunit epsilon	SPY_RS03170	SDEG_RS03615		Metabolism	2	1	1
		PDZ domain-containing protein	SPY_RS06390	SDEG_RS07535		Cellular processing and signaling	2	0	0
		hypothetical protein	SPY_RS08715	SDEG_RS10095		Not assigned	2	0	0
rlmD	rlmD	23S rRNA (uracil(1939)-C(5))-methyltransferase RlmD	SPY_RS06660	SDEG_RS07845		Information storage and processing	2	1	0
		YesL family protein	SPY_RS06605	SDEG_RS07740		Not assigned	2	2	0
		YidC/Oxa1 family membrane protein insertase	SPY_RS01165	SDEG_RS09555		Cellular processing and signaling	2	1	0
		YkuJ family protein	SPY_RS06265	SDEG_RS07335		Not assigned	2	2	0
		diacylglycerol kinase family lipid kinase	SPY_RS04855	SDEG_RS05005		Metabolism	2	0	0
		polyprenyl synthetase family protein	SPY_RS06225	SDEG_RS07275		Metabolism	2	2	0
rpsJ	rpsJ	30S ribosomal protein S10	SPY_RS00335	SDEG_RS00340		Information storage and processing	2	1	0
		hypothetical protein	SPY_RS03855	SDEG_RS10630		Not assigned	2	1	0
		valine--tRNA ligase	SPY_RS06520	SDEG_RS07650		Information storage and processing	2	2	0
		ATP-binding cassette domain-containing protein	SPY_RS09130	SDEG_RS10535		Not assigned	2	2	0
		YneF family protein	SPY_RS01625	SDEG_RS02035		Not assigned	2	0	0
		hypothetical protein	SPY_RS01715	SDEG_RS02125		Not assigned	2	0	2
		acetyltransferase	SPY_RS00315	SDEG_RS00310		Metabolism	2	0	0
rplO	rplO	50S ribosomal protein L15	SPY_RS00435	SDEG_RS00440		Information storage and processing	2	0	1
		aquaporin family protein	SPY_RS07685	SDEG_RS09285		Cellular processing and signaling	2	0	0
		oleate hydratase	SPY_RS02000	SDEG_RS02500		Not assigned	2	1	1
		ABC transporter permease	SPY_RS08400	SDEG_RS04590		Cellular processing and signaling	1	0	0
xpt	xpt	xanthine phosphoribosyltransferase	SPY_RS04755	SDEG_RS04440		Metabolism	1	0	0
		tRNA (adenine(22)-N(1))-methyltransferase TrmK	SPY_RS03905	SDEG_RS06265		Not assigned	2	2	0
		membrane protein	SPY_RS02535	SDEG_RS03070		Not assigned	3	0	2
def	def	peptide deformylase	SPY_RS08145	SDEG_RS01230		Information storage and processing	2	0	0
yihA	yihA	ribosome biogenesis GTP-binding protein YihA/YsxC	SPY_RS03695	SDEG_RS04215		Cellular processing and signaling	2	1	1
fni	fni	type 2 isopentenyl-diphosphate Delta-isomerase	SPY_RS03665	SDEG_RS04145		Metabolism	2	0	1
rplE	rplE	50S ribosomal protein L5	SPY_RS00400	SDEG_RS00405		Information storage and processing	2	1	0
		AraC family transcriptional regulator	SPY_RS04430	SDEG_RS05955		Information storage and processing	2	0	2
		cell division protein FtsQ/DivIB	SPY_RS06325	SDEG_RS07395		Cellular processing and signaling	2	0	0
		shikimate dehydrogenase	SPY_RS06585	SDEG_RS07720		Metabolism	2	0	0
		PolC-type DNA polymerase III	SPY_RS08160	SDEG_RS01215		Information storage and processing	5	2	13
	murT	Lipid II isoglutaminyl synthase (glutamine-hydrolyzing) subunit MurT	SPY_RS04315	SDEG_RS06085		Cellular processing and signaling	4	1	11
rpsD	rpsD	30S ribosomal protein S4	SPY_RS08990	SDEG_RS10400		Information storage and processing	3	0	1
polA	polA	DNA polymerase I	SPY_RS00965	SDEG_RS09745		Information storage and processing	3	2	8
rimM	rimM	ribosome maturation factor RimM	SPY_RS03530	SDEG_RS03995		Information storage and processing	4	2	3
	guaC	purine permease	SPY_RS04760	SDEG_RS04445		Metabolism	2	1	0
		B3/4 domain-containing protein	SPY_RS06450	SDEG_RS07600		Not assigned	1	0	0
recA	recA	recombinase RecA	SPY_RS08735	SDEG_RS10115		Information storage and processing	2	1	2
		metal ABC transporter permease	SPY_RS00580	SDEG_RS00625		Metabolism	2	0	0
		iron ABC transporter permease	SPY_RS01720	SDEG_RS02130		Metabolism	2	0	0
		YqeG family HAD IIIA-type phosphatase	SPY_RS01430	SDEG_RS01805		Not assigned	2	0	1
rpsF	rpsF	30S ribosomal protein S6	SPY_RS07595	SDEG_RS09165		Information storage and processing	2	1	0
		ketoacyl-ACP synthase III	SPY_RS07315	SDEG_RS08855		Metabolism	2	1	0
		peptide ABC transporter substrate-binding protein	SPY_RS01360	SDEG_RS01735		Metabolism	2	1	1
		hypothetical protein	SPY_RS03735	SDEG_RS05840		Cellular processing and signaling	2	0	0
serS	serS	serine--tRNA ligase	SPY_RS07260	SDEG_RS08800		Information storage and processing	3	0	10
		hypothetical protein	SPY_RS08095	SDEG_RS01285		Not assigned	2	1	0
pflA	pflA	pyruvate formate-lyase-activating protein	SPY_RS01705	SDEG_RS02115		Metabolism	2	0	1
		segregation/condensation protein A	SPY_RS01655	SDEG_RS02065		Cellular processing and signaling	2	0	0
rplK	rplK	50S ribosomal protein L11	SPY_RS01960	SDEG_RS02455		Information storage and processing	3	2	0
		helix-turn-helix transcriptional regulator	SPY_RS05010	SDEG_RS04750		Information storage and processing	2	0	0
alr	alr	alanine racemase	SPY_RS07495	SDEG_RS09075		Metabolism	2	0	5
rfbA	rfbA	glucose-1-phosphate thymidylyltransferase RfbA	SPY_RS03920	SDEG_RS06245		Metabolism	2	1	2
		phosphoglycerate mutase family protein	SPY_RS07360	SDEG_RS08905		Metabolism	2	0	2
tuf	tuf	elongation factor Tu	SPY_RS02565	SDEG_RS03110		Information storage and processing	3	1	1
		D-alanyl-D-alanine carboxypeptidase family protein	SPY_RS07355	SDEG_RS08900		Cellular processing and signaling	3	0	1
		dipeptidase	SPY_RS06415	SDEG_RS07565		Metabolism	2	2	0
		ABC transporter substrate-binding protein/permease	SPY_RS01300	SDEG_RS01675		Metabolism	2	2	0
		nicotinate-nucleotide adenylyltransferase	SPY_RS01445	SDEG_RS01820		Metabolism	1	0	0
		ATP-dependent Clp protease proteolytic subunit	SPY_RS01755	SDEG_RS02170		Cellular processing and signaling	3	0	1
		cysteine desulfurase	SPY_RS04695	SDEG_RS04380		Metabolism	2	0	0
		competence protein CoiA	SPY_RS05795	SDEG_RS07055		Not assigned	3	2	0
		septum formation initiator family protein	SPY_RS00040	SDEG_RS00055		Cellular processing and signaling	2	0	0
		RluA family pseudouridine synthase	SPY_RS04720	SDEG_RS04405		Information storage and processing	2	2	0
treC	treC	alphaalpha-phosphotrehalase	SPY_RS08660	SDEG_RS10040		Metabolism	1	0	0
		PaaI family thioesterase	SPY_RS05595	SDEG_RS06505		Metabolism	2	0	1
		hypothetical protein	SPY_RS09430	SDEG_RS09895		Not assigned	3	0	0
		response regulator transcription factor	SPY_RS06595	SDEG_RS07730		Cellular processing and signaling	4	2	4
		MmcQ/YjbR family DNA-binding protein	SPY_RS06455	SDEG_RS07605		Not assigned	2	1	1
		PTS system mannose/fructose/sorbose family transporter subunit IID	SPY_RS02615	SDEG_RS03205		Metabolism	3	3	0
		dihydroorotase	SPY_RS03780	SDEG_RS05780		Metabolism	2	0	4
		glucose-6-phosphate isomerase	SPY_RS01070	SDEG_RS09685		Metabolism	3	2	1
mecA	mecA	adaptor protein MecA	SPY_RS01315	SDEG_RS01690		Cellular processing and signaling	2	0	0
		PTS sugar transporter subunit IIA	SPY_RS04405	SDEG_RS05980		Metabolism	3	3	0
	uvrC	excinuclease ABC subunit UvrC	SPY_RS04460	SDEG_RS05880		Not assigned	1	0	0
	uvrC	excinuclease ABC subunit UvrC	SPY_RS04465	SDEG_RS05880		Not assigned	1	0	0
		ABC transporter permease	SPY_RS01370	SDEG_RS01745		Metabolism	2	0	0
secY	secY	preprotein translocase subunit SecY	SPY_RS00440	SDEG_RS00445		Cellular processing and signaling	2	0	1
pepF	pepF	oligoendopeptidase F	SPY_RS05790	SDEG_RS07050		Metabolism	4	1	4
		DNA-directed RNA polymerase subunit beta	SPY_RS03185	SDEG_RS03630		Not assigned	2	0	0
eno	eno	phosphopyruvate hydratase	SPY_RS03045	SDEG_RS03490		Metabolism	2	2	0
rplC	rplC	50S ribosomal protein L3	SPY_RS00340	SDEG_RS00345		Information storage and processing	1	0	0
		hypothetical protein	SPY_RS00610	SDEG_RS00650		Not assigned	2	0	1
		phosphopantetheine-binding protein	SPY_RS00230	SDEG_RS00215		Metabolism	2	0	0
		aldo/keto reductase	SPY_RS07045	SDEG_RS08520		Not assigned	2	1	0
		CvpA family protein	SPY_RS07630	SDEG_RS09195		Not assigned	2	0	0
rplD	rplD	50S ribosomal protein L4	SPY_RS00345	SDEG_RS00350		Information storage and processing	1	0	0
nrdI	nrdI	class Ib ribonucleoside-diphosphate reductase assembly flavoprotein NrdI	SPY_RS01835	SDEG_RS02340		Metabolism	2	0	2
		DNA recombination protein RmuC	SPY_RS01250	SDEG_RS09460		Not assigned	2	1	2
	glmM	phospho-sugar mutase	SPY_RS05130	SDEG_RS05135		Metabolism	2	0	0
recG	recG	ATP-dependent DNA helicase RecG	SPY_RS07435	SDEG_RS09015		Information storage and processing	2	0	0
		PTS mannose/fructose/sorbose/N-acetylgalactosamine transporter subunit IIC	SPY_RS02620	SDEG_RS03210		Metabolism	2	2	0
nusA	nusA	transcription termination factor NusA	SPY_RS07170	SDEG_RS08705		Information storage and processing	2	0	3
purM	purM	phosphoribosylformylglycinamidine cyclo-ligase	SPY_RS00250	SDEG_RS00235		Metabolism	3	0	0
		adenylate kinase	SPY_RS00445	SDEG_RS00450		Metabolism	2	0	0
		bifunctional riboflavin kinase/FAD synthetase	SPY_RS05240	SDEG_RS05255		Metabolism	2	0	2
rsmH	rsmH	16S rRNA (cytosine(1402)-N(4))-methyltransferase RsmH	SPY_RS06950	SDEG_RS08430		Information storage and processing	2	2	0
		YeiH family protein	SPY_RS04400	SDEG_RS05985		Not assigned	3	1	1
treP	treP	PTS system trehalose-specific EIIBC component	SPY_RS08665	SDEG_RS10045		Metabolism	1	0	0
pth	pth	aminoacyl-tRNA hydrolase	SPY_RS00025	SDEG_RS00035		Information storage and processing	2	0	0
gpsB	gpsB	cell division regulator GpsB	SPY_RS06870	SDEG_RS08345		Cellular processing and signaling	2	0	0
		hypothetical protein	SPY_RS05030	SDEG_RS04720		Cellular processing and signaling	2	0	0
		SMC-Scp complex subunit ScpB	SPY_RS01660	SDEG_RS02070		Cellular processing and signaling	2	0	0
		DivIVA domain-containing protein	SPY_RS06290	SDEG_RS07360		Cellular processing and signaling	2	0	0
		uracil-DNA glycosylase	SPY_RS03775	SDEG_RS05785		Information storage and processing	2	2	0
		helix-turn-helix domain-containing protein	SPY_RS07710	SDEG_RS09305		Information storage and processing	3	1	0
nrdF	nrdF	class 1b ribonucleoside-diphosphate reductase subunit beta	SPY_RS01830	SDEG_RS02335		Metabolism	2	0	2
		glycosyltransferase family 2 protein	SPY_RS03280	SDEG_RS03730		Cellular processing and signaling	2	1	0
		YebC/PmpR family DNA-binding transcriptional regulator	SPY_RS01470	SDEG_RS01875		Information storage and processing	2	1	0
		neutral zinc metallopeptidase	SPY_RS03225	SDEG_RS03670		Not assigned	2	2	0
rpsP	rpsP	30S ribosomal protein S16	SPY_RS03500	SDEG_RS03980		Information storage and processing	3	0	0
		NAD kinase	SPY_RS04715	SDEG_RS04400		Metabolism	2	2	0
recX	recX	recombination regulator RecX	SPY_RS06665	SDEG_RS08135		Not assigned	2	1	1
		glycosyltransferase family 2 protein	SPY_RS02160	SDEG_RS02690		Cellular processing and signaling	2	0	0
		glycosyltransferase	SPY_RS02185	SDEG_RS02725		Cellular processing and signaling	2	0	0
		NYN domain-containing protein	SPY_RS08070	SDEG_RS01320		Not assigned	2	0	0
		acetate kinase	SPY_RS00655	SDEG_RS00695		Metabolism	2	1	0
ftsX	ftsX	permease-like cell division protein FtsX	SPY_RS02680	SDEG_RS03300		Cellular processing and signaling	2	0	0
		esterase family protein	SPY_RS04260	SDEG_RS06145		Not assigned	3	2	3
		RNA-binding transcriptional accessory protein	SPY_RS02450	SDEG_RS02965		Information storage and processing	3	0	5
		MerR family transcriptional regulator	SPY_RS07720	SDEG_RS09315		Information storage and processing	2	2	0
		DAK2 domain-containing protein	SPY_RS07820	SDEG_RS01660		Not assigned	2	0	4
		phosphotransferase family protein	SPY_RS07190	SDEG_RS08725		Cellular processing and signaling	2	0	2
		DegV family protein	SPY_RS06200	SDEG_RS07250		Not assigned	2	0	0
		TIGR01440 family protein	SPY_RS07870	SDEG_RS01575		Not assigned	2	0	0
	btuE	Thioredoxin/glutathione peroxidase BtuE	SPY_RS02545	SDEG_RS03080		Not assigned	2	2	0
ligA	ligA	NAD-dependent DNA ligase LigA	SPY_RS03125	SDEG_RS03545		Information storage and processing	2	0	0
	covS	two-component system sensor histidine kinase CovS	SPY_RS01540	SDEG_RS01955		Cellular processing and signaling	2	0	0
		hypothetical protein	SPY_RS06670	SDEG_RS08140		Information storage and processing	2	1	0
ulaG	ulaG	L-ascorbate 6-phosphate lactonase	SPY_RS00950	SDEG_RS09765		Not assigned	3	0	1
rplF	rplF	50S ribosomal protein L6	SPY_RS00415	SDEG_RS00420		Information storage and processing	2	1	0
dltA	dltA	D-alanine--poly(phosphoribitol) ligase subunit DltA	SPY_RS05495	SDEG_RS06425		Metabolism	2	0	1
gatC	gatC	Asp-tRNA(Asn)/Glu-tRNA(Gln) amidotransferase subunit GatC	SPY_RS07385	SDEG_RS08940		Information storage and processing	2	2	0
		sugar ABC transporter permease	SPY_RS01190	SDEG_RS09530		Metabolism	4	3	1
		ABC transporter ATP-binding protein	SPY_RS03100	SDEG_RS03520		Cellular processing and signaling	2	0	0
		amino acid permease	SPY_RS06905	SDEG_RS08380		Metabolism	3	3	0
rpoE	rpoE	DNA-directed RNA polymerase subunit delta	SPY_RS07855	SDEG_RS01600		Information storage and processing	2	0	0
		class I SAM-dependent rRNA methyltransferase	SPY_RS03375	SDEG_RS03840		Information storage and processing	2	0	0
		lipoate--protein ligase	SPY_RS05080	SDEG_RS05090		Metabolism	2	0	0
cdaA	cdaA	diadenylate cyclase CdaA	SPY_RS04320	SDEG_RS06080		Not assigned	2	0	0
codY	codY	GTP-sensing pleiotropic transcriptional regulator CodY	SPY_RS07400	SDEG_RS08985		Information storage and processing	2	0	0
		protein jag	SPY_RS01170	SDEG_RS09550		Not assigned	2	1	0
		GlsB/YeaQ/YmgE family stress response membrane protein	SPY_RS05310	SDEG_RS05330		Not assigned	2	1	0
		hypothetical protein	SPY_RS02110	SDEG_RS02655		Not assigned	2	2	0
		tRNA (cytidine(34)-2'-O)-methyltransferase	SPY_RS01675	SDEG_RS02085		Information storage and processing	2	0	1
		response regulator transcription factor	SPY_RS08395	SDEG_RS04595		Information storage and processing	1	0	0
ftsL	ftsL	cell division protein FtsL	SPY_RS06945	SDEG_RS08425		Cellular processing and signaling	2	1	0
		ABC transporter permease	SPY_RS04245	SDEG_RS06160		Not assigned	2	0	0
		dUTP diphosphatase	SPY_RS01120	SDEG_RS09615		Metabolism	2	1	2
		ATP-dependent Clp protease ATP-binding subunit	SPY_RS06270	SDEG_RS07340		Cellular processing and signaling	2	0	5
		Stp1/IreP family PP2C-type Ser/Thr phosphatase	SPY_RS06785	SDEG_RS08265		Cellular processing and signaling	2	0	2
		hypothetical protein	SPY_RS09200	SDEG_RS11175		Not assigned	2	0	0
		GTP pyrophosphokinase family protein	SPY_RS04710	SDEG_RS04395		Not assigned	2	0	1
rplI	rplI	50S ribosomal protein L9	SPY_RS09010	SDEG_RS10420		Information storage and processing	2	0	0
		HD domain-containing protein	SPY_RS02590	SDEG_RS03175		Not assigned	2	1	0
		bifunctional metallophosphatase/5'-nucleotidase	SPY_RS03630	SDEG_RS04090		Metabolism	2	0	2
lgt	lgt	prolipoprotein diacylglyceryl transferase	SPY_RS02470	SDEG_RS02985		Cellular processing and signaling	2	1	0
recP	recP	transketolase	SPY_RS06985	SDEG_RS08460		Metabolism	2	2	0
alaS	alaS	alanine--tRNA ligase	SPY_RS05770	SDEG_RS07010		Information storage and processing	2	0	4
purB	purB	adenylosuccinate lyase	SPY_RS00290	SDEG_RS00285		Metabolism	2	0	1
yqeH	yqeH	ribosome biogenesis GTPase YqeH	SPY_RS01435	SDEG_RS01810		Not assigned	2	2	0
		sensor histidine kinase	SPY_RS06460	SDEG_RS07610		Cellular processing and signaling	2	1	4
		HAD family phosphatase	SPY_RS02660	SDEG_RS03275		Not assigned	2	0	0
		phosphoribosylaminoimidazolesuccinocarboxamide synthase	SPY_RS00235	SDEG_RS00220		Metabolism	2	0	0
rplJ	rplJ	50S ribosomal protein L10	SPY_RS04480	SDEG_RS04235		Information storage and processing	1	0	0
glpK	glpK	glycerol kinase GlpK	SPY_RS07015	SDEG_RS08490		Metabolism	2	2	0
pepC	pepC	aminopeptidase C	SPY_RS06890	SDEG_RS08365		Metabolism	3	1	1
		HU family DNA-binding protein	SPY_RS06185	SDEG_RS07235		Information storage and processing	3	0	0
	metZ	PLP-dependent aspartate aminotransferase family protein	SPY_RS00905	SDEG_RS09815		Metabolism	1	0	0
		rhodanese-like domain-containing protein	SPY_RS06350	SDEG_RS07430		Metabolism	1	0	0
		transcription repressor NadR	SPY_RS05920	SDEG_RS07200		Not assigned	2	0	0
		purine-nucleoside phosphorylase	SPY_RS03725	SDEG_RS05850		Metabolism	2	1	0
		Gfo/Idh/MocA family oxidoreductase	SPY_RS08700	SDEG_RS10080		Not assigned	2	1	0
		Gfo/Idh/MocA family oxidoreductase	SPY_RS09275	SDEG_RS10080		Not assigned	2	1	0
		dTDP-4-dehydrorhamnose 35-epimerase family protein	SPY_RS03925	SDEG_RS06240		Cellular processing and signaling	1	0	0
		serine hydroxymethyltransferase	SPY_RS04800	SDEG_RS04485		Metabolism	2	0	2
		PucR family transcriptional regulator	SPY_RS08210	SDEG_RS01155		Not assigned	2	2	0
		YbgA family protein	SPY_RS03210		SDSE_RS14260	Not assigned	2	2	0
		magnesium transporter CorA family protein	SPY_RS07575	SDEG_RS09145		Metabolism	2	2	0
		efflux RND transporter periplasmic adaptor subunit	SPY_RS03480	SDEG_RS03955		Cellular processing and signaling	2	0	0
		hypothetical protein	SPY_RS05405	SDEG_RS05710		Not assigned	2	0	0
def		Peptide deformylase	SPY_RS03625	SDEG_RS04085		Information storage and processing	2	0	0
xerD	xerD	site-specific tyrosine recombinase XerD	SPY_RS01650	SDEG_RS02060		Information storage and processing	2	0	0
ftsY	ftsY	signal recognition particle-docking protein FtsY	SPY_RS02415	SDEG_RS02875		Cellular processing and signaling	4	2	6
		helix-hairpin-helix domain-containing protein	SPY_RS06535	SDEG_RS07670		Information storage and processing	2	1	0
guaC		GMP reductase	SPY_RS04750	SDEG_RS04435		Metabolism	1	0	0
		UDP-N-acetylglucosamine--N-acetylmuramyl- (pentapeptide) pyrophosphoryl-undecaprenol N-acetylglucosamine transferase	SPY_RS06330	SDEG_RS07405		Cellular processing and signaling	2	0	0
		replication-associated recombination protein A	SPY_RS08275	SDEG_RS01060		Information storage and processing	4	3	2
		hypothetical protein	SPY_RS05230	SDEG_RS05245		Not assigned	2	0	0
rpsS	rpsS	30S ribosomal protein S19	SPY_RS00360	SDEG_RS00365		Information storage and processing	2	1	0
		Asp23/Gls24 family envelope stress response protein	SPY_RS05285	SDEG_RS05305		Not assigned	2	1	0
		ABC transporter permease	SPY_RS06970	SDEG_RS08445		Not assigned	2	2	0
		ABC transporter permease	SPY_RS03110	SDEG_RS03530		Cellular processing and signaling	2	0	0
sufD	sufD	Fe-S cluster assembly protein SufD	SPY_RS01330	SDEG_RS01705		Cellular processing and signaling	2	1	0
grpE	grpE	nucleotide exchange factor GrpE	SPY_RS07340	SDEG_RS08885		Cellular processing and signaling	2	0	1
		YitT family protein	SPY_RS08890	SDEG_RS10175		Not assigned	2	0	1
		thiamine diphosphokinase	SPY_RS01245	SDEG_RS09465		Metabolism	2	2	0
		NAD(P)/FAD-dependent oxidoreductase	SPY_RS07735	SDEG_RS09330		Not assigned	2	1	3
		Asp23/Gls24 family envelope stress response protein	SPY_RS05295	SDEG_RS05315		Not assigned	2	1	0
		CHAP domain-containing protein	SPY_RS08385	SDEG_RS04605		Not assigned	1	0	0
murA	murA	UDP-N-acetylglucosamine 1-carboxyvinyltransferase	SPY_RS03180	SDEG_RS03625		Cellular processing and signaling	2	0	1
		ABC transporter substrate-binding protein	SPY_RS01185	SDEG_RS09535		Metabolism	2	2	0
secE	secE	preprotein translocase subunit SecE	SPY_RS08515	SDEG_RS09880		Cellular processing and signaling	2	0	0
		NUDIX hydrolase	SPY_RS06275	SDEG_RS07345		Information storage and processing	2	1	0
		glycine betaine/L-proline ABC transporter ATP-binding protein	SPY_RS00955	SDEG_RS09755		Metabolism	3	2	0
		LysM peptidoglycan-binding domain-containing protein	SPY_RS03345	SDEG_RS03810		Cellular processing and signaling	2	0	1
		MetQ/NlpA family ABC transporter substrate-binding protein	SPY_RS01480	SDEG_RS01890		Cellular processing and signaling	2	1	1
smpB	smpB	SsrA-binding protein SmpB	SPY_RS02135	SDEG_RS02680		Information storage and processing	2	1	0
		low molecular weight phosphotyrosine protein phosphatase	SPY_RS00305	SDEG_RS00300		Cellular processing and signaling	2	0	0
		sugar ABC transporter permease	SPY_RS05430	SDEG_RS06370		Metabolism	2	0	1
		hypothetical protein	SPY_RS00685	SDEG_RS00735		Information storage and processing	2	2	0
ccpA	ccpA	catabolite control protein A	SPY_RS02180	SDEG_RS02715		Information storage and processing	2	0	0
		LacI family DNA-binding transcriptional regulator	SPY_RS07540	SDEG_RS09110		Information storage and processing	2	1	0
rfbD	rfbD	dTDP-4-dehydrorhamnose reductase	SPY_RS03270	SDEG_RS03720		Cellular processing and signaling	3	0	0
		ABC-2 family transporter protein	SPY_RS02205		SDSE_RS13330	Not assigned	2	2	0
		carbohydrate ABC transporter permease	SPY_RS06615	SDEG_RS07750		Metabolism	2	2	0
yaaA		S4 domain-containing protein YaaA	SPY_RS09100	SDEG_RS10505		Not assigned	2	1	0
		RluA family pseudouridine synthase	SPY_RS08535	SDEG_RS09900		Information storage and processing	2	0	0
		GntR family transcriptional regulator	SPY_RS06640	SDEG_RS07785		Information storage and processing	3	3	0
hprK	hprK	HPr(Ser) kinase/phosphatase	SPY_RS02465	SDEG_RS02980		Metabolism	2	1	0
ktrA	ktrA	potassium uptake transporter gating subunit KtrA	SPY_RS01505	SDEG_RS01920		Metabolism	2	0	2
miaA	miaA	tRNA (adenosine(37)-N6)-dimethylallyltransferase MiaA	SPY_RS03860	SDEG_RS06310		Metabolism	2	1	1
		sensor histidine kinase	SPY_RS04635	SDEG_RS04320		Cellular processing and signaling	1	0	0
		thioesterase family protein	SPY_RS05580	SDEG_RS06480		Not assigned	2	0	1
metG	metG	methionine--tRNA ligase	SPY_RS01825	SDEG_RS02330		Information storage and processing	3	1	1
		UDP-N-acetylmuramoyl-L-alanyl-D-glutamate--L- lysine ligase	SPY_RS01740	SDEG_RS02150		Cellular processing and signaling	3	0	7
		formate--tetrahydrofolate ligase	SPY_RS08615	SDEG_RS09995		Metabolism	2	2	0
rpoD	rpoD	RNA polymerase sigma factor RpoD	SPY_RS03260	SDEG_RS03710		Information storage and processing	2	0	2
		YcaO-like family protein	SPY_RS03085	SDEG_RS03505		Not assigned	2	0	0
		hypothetical protein	SPY_RS07730	SDEG_RS09325		Not assigned	2	2	0
		ABC transporter permease	SPY_RS01365	SDEG_RS01740		Metabolism	2	0	2
		type II secretion system F family protein	SPY_RS00620	SDEG_RS00660		Cellular processing and signaling	2	0	0
		CopY/TcrY family copper transport repressor	SPY_RS07140	SDEG_RS08610		Information storage and processing	3	1	1
gtr	gtr	amino acid ABC transporter ATP-binding protein	SPY_RS06255	SDEG_RS07325		Metabolism	2	1	1
rpsB	rpsB	30S ribosomal protein S2	SPY_RS08645	SDEG_RS10025		Information storage and processing	2	1	1
gatB	gatB	Asp-tRNA(Asn)/Glu-tRNA(Gln) amidotransferase subunit GatB	SPY_RS07370	SDEG_RS08930		Information storage and processing	2	1	1
gatB	gatB	Asp-tRNA(Asn)/Glu-tRNA(Gln) amidotransferase subunit GatB	SPY_RS01495	SDEG_RS08930		Information storage and processing	2	1	1
slo	slo	cholesterol-dependent cytolysin streptolysin O	SPY_RS00885	SDEG_RS09860		Cellular processing and signaling	2	1	0
rsmA	rsmA	16S rRNA (adenine(1518)-N(6)/adenine(1519)-N(6))- dimethyltransferase RsmA	SPY_RS01230	SDEG_RS09480		Information storage and processing	1	0	0
		PTS sugar transporter subunit IIA	SPY_RS07115	SDEG_RS08590		Metabolism	2	1	0
		ABC transporter permease	SPY_RS03490	SDEG_RS03965		Cellular processing and signaling	2	0	0
groL	groL	chaperonin GroEL	SPY_RS08555	SDEG_RS09920		Cellular processing and signaling	2	1	1
		glutamate-5-semialdehyde dehydrogenase	SPY_RS06960	SDEG_RS08435		Metabolism	2	2	0
mnmG	mnmG	tRNA uridine-5-carboxymethylaminomethyl(34) synthesis enzyme MnmG	SPY_RS09020	SDEG_RS10430		Cellular processing and signaling	2	1	5
infB	infB	translation initiation factor IF-2	SPY_RS07155	SDEG_RS08690		Information storage and processing	2	0	7
ftsZ	ftsZ	cell division protein FtsZ	SPY_RS06315	SDEG_RS07385		Cellular processing and signaling	2	0	0
tig	tig	trigger factor	SPY_RS07860	SDEG_RS01595		Cellular processing and signaling	2	1	0
folP	folP	dihydropteroate synthase	SPY_RS04590	SDEG_RS04275		Metabolism	2	1	2
pta	pta	phosphate acetyltransferase	SPY_RS04725	SDEG_RS04410		Metabolism	3	2	0
		PTS sugar transporter subunit IIA	SPY_RS00925	SDEG_RS09795		Metabolism	3	0	4
		YfhO family protein	SPY_RS09135	SDEG_RS10540		Not assigned	2	1	0
		nucleoside-triphosphate diphosphatase	SPY_RS01635	SDEG_RS02045		Metabolism	2	0	1
sstT	sstT	serine/threonine transporter SstT	SPY_RS01500	SDEG_RS01915		Metabolism	2	0	0
		metallophosphoesterase	SPY_RS01640	SDEG_RS02050		Not assigned	2	0	0
aroA	aroA	3-phosphoshikimate 1-carboxyvinyltransferase	SPY_RS05620	SDEG_RS06645		Metabolism	2	0	0
		AAA family ATPase	SPY_RS08640	SDEG_RS10020		Not assigned	3	0	8
		ECF transporter S component	SPY_RS01680	SDEG_RS02090		Cellular processing and signaling	2	0	0
		OFA family MFS transporter	SPY_RS05785	SDEG_RS07030		Metabolism	2	0	0
ftsH	ftsH	ATP-dependent zinc metalloprotease FtsH	SPY_RS00060	SDEG_RS00075		Cellular processing and signaling	2	0	0
ezrA	ezrA	septation ring formation regulator EzrA	SPY_RS03035	SDEG_RS03475		Cellular processing and signaling	2	0	1
		PTS sugar transporter subunit IIC	SPY_RS08480	SDEG_RS00850		Metabolism	2	2	0
gltX	gltX	glutamate--tRNA ligase	SPY_RS01140	SDEG_RS09580		Information storage and processing	3	0	3
		DEAD/DEAH box helicase	SPY_RS05875	SDEG_RS07135		Not assigned	2	1	1
		HIT family protein	SPY_RS07205	SDEG_RS08740		Metabolism	2	0	0
recR	recR	recombination mediator RecR	SPY_RS05900	SDEG_RS07180		Information storage and processing	4	1	1
		YggT family protein	SPY_RS06300	SDEG_RS07370		Not assigned	2	0	0
		PTS system mannose/fructose/N-acetylgalactosamine-transporter subunit IIB	SPY_RS02625	SDEG_RS03215		Metabolism	1	0	0
nusB	nusB	transcription antitermination factor NusB	SPY_RS07545	SDEG_RS09115		Information storage and processing	2	1	2
		bifunctional folylpolyglutamate synthase/dihydrofolate synthase	SPY_RS04580	SDEG_RS04265		Metabolism	2	0	0
fabK	fabK	enoyl-[acyl-carrier-protein] reductase FabK	SPY_RS07305	SDEG_RS08845		Not assigned	3	1	2
glnA	glnA	type I glutamate--ammonia ligase	SPY_RS07790	SDEG_RS09395		Metabolism	2	0	0
		ATP-binding cassette domain-containing protein	SPY_RS02200	SDEG_RS02740		Not assigned	2	1	3
		manganese-dependent inorganic pyrophosphatase	SPY_RS01710	SDEG_RS02120		Metabolism	2	0	1
rnmV	rnmV	ribonuclease M5	SPY_RS01225	SDEG_RS09485		Information storage and processing	3	2	2
		PTS mannose/fructose/sorbose transporter subunit IIC	SPY_RS07245	SDEG_RS08780		Metabolism	2	1	0
raiA	raiA	ribosome-associated translation inhibitor RaiA	SPY_RS06730	SDEG_RS08210		Information storage and processing	2	0	0
		hydroxymethylglutaryl-CoA synthase	SPY_RS03675	SDEG_RS04185		Metabolism	2	0	0
rpsU	rpsU	30S ribosomal protein S21	SPY_RS03245	SDEG_RS03695		Information storage and processing	2	1	0
		ABC transporter substrate-binding protein	SPY_RS06610	SDEG_RS07745		Metabolism	3	3	0
		ABC transporter permease	SPY_RS07195	SDEG_RS08730		Cellular processing and signaling	2	0	0
		GNAT family N-acetyltransferase	SPY_RS08695	SDEG_RS10075		Not assigned	3	3	0
		PTS ascorbate transporter subunit IIC	SPY_RS08120	SDEG_RS01260		Not assigned	1	0	0
		ABC-F family ATP-binding cassette domain-containing protein	SPY_RS03615	SDEG_RS04065		Not assigned	2	1	1
plr	plr	plasmin binding glyceraldehyde-3-phosphate dehydrogenase	SPY_RS01285	SDEG_RS09425		Metabolism	2	0	0
		arsenate reductase family protein	SPY_RS01800	SDEG_RS02270		Metabolism	3	2	1
		AI-2E family transporter	SPY_RS04225	SDEG_RS06215		Not assigned	2	1	2
rpoZ	rpoZ	DNA-directed RNA polymerase subunit omega	SPY_RS06805	SDEG_RS08285		Information storage and processing	2	1	0
pbp1b	pbp1b	penicillin-binding protein PBP1B	SPY_RS00595	SDEG_RS00635		Cellular processing and signaling	2	0	3
		DegV family protein	SPY_RS03605	SDEG_RS04055		Not assigned	2	0	0
		hemolysin family protein	SPY_RS01700	SDEG_RS02110		Not assigned	2	0	0
purH	purH	bifunctional phosphoribosylaminoimidazolecarboxamide formyltransferase/IMP cyclohydrolase	SPY_RS00260	SDEG_RS00250		Metabolism	2	0	1
		hypothetical protein	SPY_RS05250	SDEG_RS05270		Not assigned	1	0	0
		exodeoxyribonuclease VII small subunit	SPY_RS06230	SDEG_RS07280		Information storage and processing	2	1	0
		type B 50S ribosomal protein L31	SPY_RS02985	SDEG_RS03400		Information storage and processing	2	1	0
		glycoside hydrolase family 73 protein	SPY_RS03570	SDEG_RS04035		Cellular processing and signaling	2	1	0
		BglG family transcription antiterminator	SPY_RS08130	SDEG_RS01250		Not assigned	1	0	0
		hypothetical protein	SPY_RS01305	SDEG_RS01680		Not assigned	2	0	7
		cysteine hydrolase	SPY_RS07395	SDEG_RS08980		Metabolism	2	0	0
rpsI	rpsI	30S ribosomal protein S9	SPY_RS08045	SDEG_RS01350		Information storage and processing	1	0	0
		rhodanese-related sulfurtransferase	SPY_RS03835	SDEG_RS06330		Not assigned	2	0	3
		ParB/RepB/Spo0J family partition protein	SPY_RS09170	SDEG_RS10575		Information storage and processing	2	0	0
		LysM peptidoglycan-binding domain-containing protein	SPY_RS01995	SDEG_RS02495		Cellular processing and signaling	2	0	3
		zinc-dependent MarR family transcriptional regulator	SPY_RS00570	SDEG_RS00615		Information storage and processing	2	0	1
		ABC transporter ATP-binding protein	SPY_RS04250	SDEG_RS06155		Not assigned	2	0	0
rplP	rplP	50S ribosomal protein L16	SPY_RS00375	SDEG_RS00380		Information storage and processing	2	2	0
typA	typA	translational GTPase TypA	SPY_RS06345	SDEG_RS07425		Cellular processing and signaling	2	2	0
		VOC family protein	SPY_RS04845	SDEG_RS04535		Metabolism	2	0	0
		cation diffusion facilitator family transporter	SPY_RS05325	SDEG_RS05345		Metabolism	2	0	1
gmk	gmk	guanylate kinase	SPY_RS06810	SDEG_RS08290		Metabolism	2	1	1
		peptide chain release factor 3	SPY_RS05880	SDEG_RS07160		Information storage and processing	2	1	1
		methyltransferase domain-containing protein	SPY_RS01695	SDEG_RS02105		Not assigned	2	0	1
lepB	lepB	signal peptidase I	SPY_RS07645	SDEG_RS09210		Cellular processing and signaling	3	2	0
		Cof-type HAD-IIB family hydrolase	SPY_RS07415	SDEG_RS09000		Not assigned	2	0	0
		alpha-ketoacid dehydrogenase subunit beta	SPY_RS04280	SDEG_RS06125		Metabolism	2	2	0
cysE	cysE	serine O-acetyltransferase	SPY_RS08100	SDEG_RS01280		Metabolism	3	2	1
pbp2a	pbp2a	penicillin-binding protein PBP2A	SPY_RS08525	SDEG_RS09885		Cellular processing and signaling	2	0	0
		fructose-bisphosphate aldolase	SPY_RS07835	SDEG_RS01640		Metabolism	2	1	0
gyrA	gyrA	DNA gyrase subunit A	SPY_RS04835	SDEG_RS04525		Information storage and processing	2	0	1
tsaE	tsaE	tRNA (adenosine(37)-N6)-threonylcarbamoyltransferase complex ATPase subunit type 1 TsaE	SPY_RS07225	SDEG_RS08760		Not assigned	2	0	0
rpoC	rpoC	DNA-directed RNA polymerase subunit beta'	SPY_RS00605	SDEG_RS00645		Information storage and processing	3	0	11
		alpha-mannosidase	SPY_RS06650	SDEG_RS07795		Metabolism	5	3	5
rpmB	rpmB	50S ribosomal protein L28	SPY_RS07830	SDEG_RS01650		Information storage and processing	2	1	0
clpX	clpX	ATP-dependent Clp protease ATP-binding subunit ClpX	SPY_RS03690	SDEG_RS04210		Cellular processing and signaling	2	0	2
		energy-coupling factor ABC transporter ATP-binding protein	SPY_RS09055	SDEG_RS10475		Metabolism	2	0	0
		lipoprotein	SPY_RS01055	SDEG_RS09705		Cellular processing and signaling	2	0	3
		PadR family transcriptional regulator	SPY_RS08965	SDEG_RS10250		Information storage and processing	2	2	0
		GNAT family N-acetyltransferase	SPY_RS04795	SDEG_RS04480		Information storage and processing	2	0	3
		alpha-glucosidase	SPY_RS08200	SDEG_RS01165		Metabolism	3	2	4
		dihydrolipoamide acetyltransferase	SPY_RS04285	SDEG_RS06120		Metabolism	2	2	0
		YdbC family protein	SPY_RS02500	SDEG_RS03015		Not assigned	2	1	0
hslO	hslO	Hsp33 family molecular chaperone HslO	SPY_RS00705	SDEG_RS00755		Cellular processing and signaling	1	0	0
pstA	pstA	phosphate ABC transporter permease PstA	SPY_RS05205	SDEG_RS05220		Metabolism	2	0	0
guaB	guaB	IMP dehydrogenase	SPY_RS09115	SDEG_RS10520		Metabolism	2	1	1
		hypothetical protein	SPY_RS02230	SDEG_RS02805		Not assigned	2	0	2
		ABC transporter permease	SPY_RS04615	SDEG_RS04300		Metabolism	2	2	0
		ABC transporter ATP-binding protein/permease	SPY_RS07455	SDEG_RS09035		Cellular processing and signaling	2	0	0
		sensor histidine kinase	SPY_RS06770	SDEG_RS08250		Cellular processing and signaling	2	0	1
		DnaD domain protein	SPY_RS01550	SDEG_RS01965		Information storage and processing	2	0	0
thiT	thiT	energy-coupled thiamine transporter ThiT	SPY_RS02525	SDEG_RS03060		Not assigned	2	1	0
arsC	arsC	arsenate reductase (glutaredoxin)	SPY_RS03720	SDEG_RS05855		Metabolism	1	0	0
sufB	sufB	Fe-S cluster assembly protein SufB	SPY_RS01345	SDEG_RS01720		Cellular processing and signaling	3	0	0
		multidrug transporter	SPY_RS04735	SDEG_RS04420		Not assigned	1	0	0
		MarR family transcriptional regulator	SPY_RS08155	SDEG_RS01220		Information storage and processing	2	0	0
		glycoside hydrolase family 25 protein	SPY_RS02530	SDEG_RS03065		Cellular processing and signaling	2	0	0
nrdR	nrdR	transcriptional regulator NrdR	SPY_RS01545	SDEG_RS01960		Information storage and processing	2	0	2
phoU	phoU	phosphate signaling complex protein PhoU	SPY_RS05190	SDEG_RS05205		Metabolism	2	0	0
lysS	lysS	lysine--tRNA ligase	SPY_RS02505	SDEG_RS03035		Information storage and processing	1	0	0
dnaB	dnaB	replicative DNA helicase	SPY_RS09005	SDEG_RS10415		Information storage and processing	2	0	0
		Xaa-Pro dipeptidyl-peptidase	SPY_RS07700	SDEG_RS09290		Not assigned	2	0	0
		RNA-binding protein	SPY_RS06295	SDEG_RS07365		Not assigned	2	0	0
	rocA	NAD-dependent succinate-semialdehyde dehydrogenase	SPY_RS04455	SDEG_RS05915		Metabolism	2	1	3
		bifunctional (p)ppGpp synthetase/guanosine-3'5'-bis(diphosphate) 3'-pyrophosphohydrolase	SPY_RS08225	SDEG_RS01140		Not assigned	2	0	9
		ABC transporter ATP-binding protein	SPY_RS05270	SDEG_RS05290		Cellular processing and signaling	2	0	0
		ABC transporter permease	SPY_RS01490	SDEG_RS01905		Metabolism	3	1	1
araD		transcription antiterminator	SPY_RS00945	SDEG_RS09770		Information storage and processing	3	0	0
proC	proC	pyrroline-5-carboxylate reductase	SPY_RS00665	SDEG_RS00715		Metabolism	2	1	0
atpD	atpD	F0F1 ATP synthase subunit beta	SPY_RS03165	SDEG_RS03610		Metabolism	3	3	0
brnQ	brnQ	branched-chain amino acid transport system II carrier protein	SPY_RS01495	SDEG_RS01910		Metabolism	2	1	1
mnmA	mnmA	tRNA 2-thiouridine(34) synthase MnmA	SPY_RS09030	SDEG_RS10445		Information storage and processing	2	0	0
whiA	whiA	DNA-binding protein WhiA	SPY_RS02725	SDEG_RS03340		Information storage and processing	4	2	1
		D-alanine--D-alanine ligase	SPY_RS05895	SDEG_RS07175		Metabolism	4	2	1
		thymidine kinase	SPY_RS04775	SDEG_RS04460		Metabolism	2	1	0
		type Z 30S ribosomal protein S14	SPY_RS00405	SDEG_RS00410		Information storage and processing	3	1	0
		toxic anion resistance protein	SPY_RS00850	SDEG_RS00805		Metabolism	2	1	3
		L-ribulose-5-phosphate 4-epimerase	SPY_RS00940	SDEG_RS09780		Metabolism	3	1	3
pepV	pepV	dipeptidase PepV	SPY_RS04470	SDEG_RS05875		Metabolism	3	2	1
ybeY	ybeY	rRNA maturation RNase YbeY	SPY_RS02015	SDEG_RS02515		Not assigned	2	0	1
		DHH family phosphoesterase	SPY_RS09015	SDEG_RS10425		Cellular processing and signaling	2	1	1
		helix-turn-helix transcriptional regulator	SPY_RS08055	SDEG_RS01335		Information storage and processing	3	3	0
		NAD(P)/FAD-dependent oxidoreductase	SPY_RS03540	SDEG_RS04005		Metabolism	3	1	0
		YitT family protein	SPY_RS08900	SDEG_RS10185		Not assigned	2	0	1
		phosphoribosylformylglycinamidine synthase	SPY_RS00240	SDEG_RS00225		Metabolism	2	0	0
		GRP family sugar transporter	SPY_RS09110	SDEG_RS10515		Metabolism	2	1	0
		PhoH family protein	SPY_RS02005	SDEG_RS02505		Cellular processing and signaling	2	0	1
		carbohydrate ABC transporter permease	SPY_RS01195	SDEG_RS09525		Metabolism	2	2	0
yhbY	yhbY	ribosome assembly RNA-binding protein YhbY	SPY_RS01440	SDEG_RS01815		Information storage and processing	2	1	0
pstC	pstC	phosphate ABC transporter permease subunit PstC	SPY_RS05210	SDEG_RS05225		Metabolism	2	0	1
		YlbG family protein	SPY_RS01760	SDEG_RS02185		Not assigned	2	0	0
		serine hydrolase	SPY_RS00045	SDEG_RS00060		Cellular processing and signaling	2	0	0
rsmC		class I SAM-dependent methyltransferase	SPY_RS05160	SDEG_RS05175		Information storage and processing	2	0	0
folB	folB	dihydroneopterin aldolase	SPY_RS04595	SDEG_RS04280		Metabolism	2	1	0
		ATP cone domain-containing protein	SPY_RS05065	SDEG_RS05045		Metabolism	2	0	0
rpsE	rpsE	30S ribosomal protein S5	SPY_RS00425	SDEG_RS00430		Information storage and processing	2	1	0
pfkA	pfkA	6-phosphofructokinase	SPY_RS05370	SDEG_RS05390		Metabolism	2	0	3
		hypothetical protein	SPY_RS08260	SDEG_RS01075		Not assigned	3	3	0
dltB	dltB	D-alanyl-lipoteichoic acid biosynthesis protein DltB	SPY_RS05490	SDEG_RS06420		Cellular processing and signaling	2	0	1
ccdA2	ccdA2	thiol-disulfide oxidoreductase-associated membrane protein CcdA2	SPY_RS06480	SDEG_RS07630		Cellular processing and signaling	3	2	1
		glycerol dehydrogenase	SPY_RS08465	SDEG_RS00865		Metabolism	3	2	1
		PLP-dependent aminotransferase family protein	SPY_RS05060	SDEG_RS05040		Information storage and processing	2	0	0
		transporter substrate-binding domain-containing protein	SPY_RS03765	SDEG_RS05795		Not assigned	3	2	1
greA	greA	transcription elongation factor GreA	SPY_RS01590	SDEG_RS02005		Information storage and processing	2	0	0
		GntR family transcriptional regulator	SPY_RS05280	SDEG_RS05300		Information storage and processing	2	0	0
		SDR family oxidoreductase	SPY_RS03880	SDEG_RS06290		Not assigned	2	2	0
atpA	atpA	F0F1 ATP synthase subunit alpha	SPY_RS03155	SDEG_RS03600		Metabolism	2	2	0
rnhC	rnhC	ribonuclease HIII	SPY_RS07640	SDEG_RS09205		Information storage and processing	2	0	2
fabD	fabD	ACP S-malonyltransferase	SPY_RS07300	SDEG_RS08840		Metabolism	3	1	2
		Cof-type HAD-IIB family hydrolase	SPY_RS02410	SDEG_RS02870		Not assigned	3	2	0
		Spx/MgsR family RNA polymerase-binding regulatory protein	SPY_RS05235	SDEG_RS05250		Information storage and processing	2	0	0
		endonuclease/exonuclease/phosphatase family protein	SPY_RS08240	SDEG_RS01100		Information storage and processing	3	2	0
		ribosomal-processing cysteine protease Prp	SPY_RS03430	SDEG_RS03900		Information storage and processing	1	0	0
acpS	acpS	holo-ACP synthase	SPY_RS07500	SDEG_RS09080		Metabolism	2	0	2
		sensor histidine kinase	SPY_RS01150	SDEG_RS09570		Cellular processing and signaling	2	0	0
		leucine-rich repeat domain-containing protein	SPY_RS05660	SDEG_RS06735		Not assigned	2	1	1
		D-alanyl-D-alanine carboxypeptidase PBP3	SPY_RS01355	SDEG_RS01730		Cellular processing and signaling	2	0	0
		iron-hydroxamate ABC transporter substrate-binding protein	SPY_RS01730	SDEG_RS02140		Metabolism	2	0	0
rplM	rplM	50S ribosomal protein L13	SPY_RS08050	SDEG_RS01345		Information storage and processing	1	0	0
		hypothetical protein	SPY_RS03700	SDEG_RS04220		Not assigned	2	0	0
cysK	cysK	cysteine synthase A	SPY_RS06750	SDEG_RS08230		Metabolism	2	1	0
lpdA	lpdA	dihydrolipoyl dehydrogenase	SPY_RS04290	SDEG_RS06110		Metabolism	4	3	2
dnaA	dnaA	chromosomal replication initiator protein DnaA	SPY_RS00005	SDEG_RS00005		Information storage and processing	2	0	1
pheT	pheT	phenylalanine--tRNA ligase subunit beta	SPY_RS03200	SDEG_RS03645		Information storage and processing	2	2	0
truB	truB	tRNA pseudouridine(55) synthase TruB	SPY_RS05245	SDEG_RS05265		Information storage and processing	1	0	0
		CoA-binding protein	SPY_RS00970	SDEG_RS09740		Not assigned	2	2	0
nagB	nagB	glucosamine-6-phosphate deaminase	SPY_RS05805	SDEG_RS07075		Metabolism	2	1	0
		ABC transporter ATP-binding protein	SPY_RS01380	SDEG_RS01755		Metabolism	2	0	1
		HutD family protein	SPY_RS08620	SDEG_RS10000		Not assigned	7	4	4
		hypothetical protein	SPY_RS02475	SDEG_RS02990		Not assigned	2	0	1
		response regulator	SPY_RS04630	SDEG_RS04315		Not assigned	3	2	0
		Xaa-Pro peptidase family protein	SPY_RS02175	SDEG_RS02710		Metabolism	2	0	1
		RpiB/LacA/LacB family sugar-phosphate isomerase	SPY_RS02645	SDEG_RS03235		Metabolism	1	0	0
lacA	lacA	galactose-6-phosphate isomerase subunit LacA	SPY_RS07100	SDEG_RS08575		Metabolism	2	1	0
		NAD glycohydrolase inhibitor	SPY_RS00880	SDEG_RS09865		Not assigned	2	1	0
		YlxR family protein	SPY_RS07165	SDEG_RS08700		Information storage and processing	3	0	0
cmk	cmk	(d)CMP kinase	SPY_RS03350	SDEG_RS03815		Metabolism	3	3	0
		LemA family protein	SPY_RS01520	SDEG_RS01935		Not assigned	2	0	0
fmt	fmt	methionyl-tRNA formyltransferase	SPY_RS06795	SDEG_RS08275		Information storage and processing	3	0	2
		GIY-YIG nuclease family protein	SPY_RS05865	SDEG_RS07125		Information storage and processing	2	2	0
adhP	adhP	alcohol dehydrogenase AdhP	SPY_RS00325	SDEG_RS00320		Metabolism	3	0	2
		SEC10/PgrA surface exclusion domain-containing protein	SPY_RS01265	SDEG_RS09445		Cellular processing and signaling	2	1	1
		primosomal protein N'	SPY_RS06800	SDEG_RS08280		Information storage and processing	3	0	7
		hypothetical protein	SPY_RS03600	SDEG_RS04050		Not assigned	2	0	2
		ROK family protein	SPY_RS01210	SDEG_RS09505		Not assigned	3	2	2
		hypothetical protein	SPY_RS07580	SDEG_RS09150		Not assigned	3	3	0
		CppA family protein	SPY_RS07675	SDEG_RS09275		Metabolism	2	0	0
sdaAB	sdaAB	L-serine ammonia-lyase iron-sulfur-dependent subunit beta	SPY_RS09035	SDEG_RS10450		Metabolism	2	0	1
		S1 RNA-binding domain-containing protein	SPY_RS01980	SDEG_RS02480		Not assigned	2	2	0
rpsO	rpsO	30S ribosomal protein S15	SPY_RS08135	SDEG_RS01245		Information storage and processing	5	5	0
		hypothetical protein	SPY_RS07025	SDEG_RS08500		Not assigned	2	2	0
		YhgE/Pip domain-containing protein	SPY_RS08980	SDEG_RS10265		Not assigned	3	1	3
		TIGR02206 family membrane protein	SPY_RS05885	SDEG_RS07165		Not assigned	2	1	0
		transglycosylase SLT domain-containing protein	SPY_RS09045	SDEG_RS10465		Cellular processing and signaling	2	0	0
		amino acid permease	SPY_RS00065	SDEG_RS00080		Metabolism	2	0	0
yycF	yycF	response regulator YycF	SPY_RS02235	SDEG_RS02830		Information storage and processing	2	0	1
aroD	aroD	type I 3-dehydroquinate dehydratase	SPY_RS03380	SDEG_RS03845		Metabolism	2	0	0
		FAD-binding oxidoreductase	SPY_RS03915	SDEG_RS06250		Metabolism	3	1	1
spx	spx	transcriptional regulator Spx	SPY_RS08730	SDEG_RS10110		Information storage and processing	2	0	0
fabZ	fabZ	3-hydroxyacyl-ACP dehydratase FabZ	SPY_RS07280	SDEG_RS08820		Metabolism	2	1	0
		membrane protein	SPY_RS00310	SDEG_RS00305		Not assigned	2	0	0
rplT	rplT	50S ribosomal protein L20	SPY_RS03365	SDEG_RS03830		Information storage and processing	2	1	0
rnz	rnz	ribonuclease Z	SPY_RS03875	SDEG_RS06295		Not assigned	2	1	1
		GNAT family N-acetyltransferase	SPY_RS01580	SDEG_RS01995		Information storage and processing	2	0	0
pepO	pepO	endopeptidase PepO	SPY_RS08655	SDEG_RS10035		Cellular processing and signaling	2	2	0
		hypothetical protein	SPY_RS08540	SDEG_RS09905		Not assigned	2	0	0
parE	parE	DNA topoisomerase IV subunit B	SPY_RS03790	SDEG_RS05770		Information storage and processing	4	2	6
		extracellular solute-binding protein	SPY_RS05425	SDEG_RS06365		Metabolism	2	0	1
ruvA	ruvA	Holliday junction branch migration protein RuvA	SPY_RS08750	SDEG_RS10135		Information storage and processing	3	2	1
		YutD family protein	SPY_RS06380	SDEG_RS07495		Information storage and processing	2	0	0
		arginine repressor	SPY_RS06215	SDEG_RS07265		Information storage and processing	2	2	0
ugpC	ugpC	sn-glycerol-3-phosphate ABC transporter ATP-binding protein UgpC	SPY_RS08205	SDEG_RS01160		Metabolism	3	1	3
rpsA	rpsA	30S ribosomal protein S1	SPY_RS03820	SDEG_RS05730		Information storage and processing	2	2	0
prfA	prfA	peptide chain release factor 1	SPY_RS04780	SDEG_RS04465		Information storage and processing	2	0	1
		hypothetical protein	SPY_RS06280	SDEG_RS07350		Not assigned	2	1	0
		hydroxymethylglutaryl-CoA reductase degradative	SPY_RS03670	SDEG_RS04180		Metabolism	2	0	0
		DegV family protein	SPY_RS08065	SDEG_RS01325		Not assigned	2	0	1
		sensor histidine kinase	SPY_RS04425	SDEG_RS05960		Cellular processing and signaling	2	1	1
		membrane protein	SPY_RS03405	SDEG_RS03870		Not assigned	2	0	1
		Gfo/Idh/MocA family oxidoreductase	SPY_RS01890	SDEG_RS02385		Not assigned	2	0	4
fabG	fabG	3-oxoacyl-[acyl-carrier-protein] reductase	SPY_RS07295	SDEG_RS08835		Metabolism	2	0	1
		mechanosensitive ion channel family protein	SPY_RS07865	SDEG_RS01580		Cellular processing and signaling	2	0	0
		hypothetical protein	SPY_RS04690	SDEG_RS04375		Not assigned	2	0	0
		GlsB/YeaQ/YmgE family stress response membrane protein	SPY_RS07365	SDEG_RS08910		Not assigned	2	0	0
		permease	SPY_RS02445	SDEG_RS02905		Not assigned	2	1	3
yqeK	yqeK	bis(5'-nucleosyl)-tetraphosphatase (symmetrical) YqeK	SPY_RS01450	SDEG_RS01825		Metabolism	3	2	0
		methionine ABC transporter ATP-binding protein	SPY_RS01485	SDEG_RS01900		Metabolism	3	1	4
		YlxQ-related RNA-binding protein	SPY_RS07160	SDEG_RS08695		Information storage and processing	2	0	0
		DUF3165 family protein	SPY_RS06340	SDEG_RS07420		Not assigned	3	1	2
recF	recF	DNA replication/repair protein RecF	SPY_RS09105	SDEG_RS10510		Information storage and processing	1	0	0
		PTS sugar transporter subunit IIB	SPY_RS07110	SDEG_RS08585		Metabolism	3	1	0
rlmB	rlmB	23S rRNA (guanosine(2251)-2'-O)-methyltransferase RlmB	SPY_RS08075	SDEG_RS01315		Information storage and processing	2	0	0
lspA	lspA	signal peptidase II	SPY_RS03445	SDEG_RS03915		Cellular processing and signaling	2	1	0
		CPBP family intramembrane metalloprotease	SPY_RS05755	SDEG_RS06990		Not assigned	2	0	2
		urocanate hydratase	SPY_RS08600	SDEG_RS09980		Metabolism	5	4	1
uvrA	uvrA	excinuclease ABC subunit UvrA	SPY_RS07570	SDEG_RS09140		Information storage and processing	2	2	0
		hypothetical protein	SPY_RS05300	SDEG_RS05320		Not assigned	2	1	0
		aquaporin family protein	SPY_RS07005	SDEG_RS08480		Cellular processing and signaling	3	2	1
nusG	nusG	transcription termination/antitermination protein NusG	SPY_RS00870	SDEG_RS09875		Information storage and processing	4	1	0
		F0F1 ATP synthase subunit gamma	SPY_RS03160	SDEG_RS03605		Metabolism	1	0	0
		cold-shock protein	SPY_RS08575	SDEG_RS09940		Information storage and processing	2	0	0
		sugar ABC transporter permease	SPY_RS06620	SDEG_RS07755		Metabolism	2	2	0
recN	recN	DNA repair protein RecN	SPY_RS06210	SDEG_RS07260		Information storage and processing	3	2	5
atpF	atpF	F0F1 ATP synthase subunit B	SPY_RS03145	SDEG_RS03590		Metabolism	1	0	0
		helix-turn-helix domain-containing protein	SPY_RS06995	SDEG_RS08470		Information storage and processing	3	0	4
lmb	lmb	metal ABC transporter substrate-binding lipoprotein/laminin-binding adhesin Lmb	SPY_RS08345	SDEG_RS04630		Metabolism	1	0	0
		AI-2E family transporter	SPY_RS04670	SDEG_RS04350		Not assigned	2	0	0
purN	purN	phosphoribosylglycinamide formyltransferase	SPY_RS00255	SDEG_RS00240		Metabolism	2	0	0
		hypothetical protein	SPY_RS08380	SDEG_RS04610		Not assigned	1	0	0
		phosphopentomutase	SPY_RS03715	SDEG_RS05860		Metabolism	2	1	2
		metal ABC transporter ATP-binding protein	SPY_RS00575	SDEG_RS00620		Metabolism	2	0	0
argR	argR	arginine repressor	SPY_RS08875	SDEG_RS10160		Information storage and processing	2	1	0
		MarR family transcriptional regulator	SPY_RS01100	SDEG_RS09635		Information storage and processing	2	0	0
		universal stress protein	SPY_RS07410	SDEG_RS08995		Cellular processing and signaling	2	0	0
		acylphosphatase	SPY_RS01600	SDEG_RS02015		Metabolism	2	0	3
		YbaB/EbfC family nucleoid-associated protein	SPY_RS07715	SDEG_RS09310		Not assigned	2	2	0
nth	nth	endonuclease III	SPY_RS03900	SDEG_RS06270		Information storage and processing	2	1	0
rlmH	rlmH	23S rRNA (pseudouridine(1915)-N(3))-methyltransferase RlmH	SPY_RS09160	SDEG_RS10565		Information storage and processing	2	1	1
xerS	xerS	tyrosine recombinase XerS	SPY_RS05005	SDEG_RS04780		Cellular processing and signaling	2	0	0
		PTS system mannose/fructose/sorbose family transporter subunit IID	SPY_RS07250	SDEG_RS08785		Metabolism	2	1	1
rexB	rexB	ATP-dependent nuclease subunit B	SPY_RS03230	SDEG_RS03675		Information storage and processing	2	0	1
		acyl-[acyl-carrier-protein] thioesterase	SPY_RS04345	SDEG_RS06055		Metabolism	2	2	0
coaC	coaC	phosphopantothenoylcysteine decarboxylase	SPY_RS05120	SDEG_RS05125		Metabolism	2	0	0
		GHKL domain-containing protein	SPY_RS01145	SDEG_RS09575		Cellular processing and signaling	2	0	0
rplX	rplX	50S ribosomal protein L24	SPY_RS00395	SDEG_RS00400		Information storage and processing	3	1	0
		ATP-binding cassette domain-containing protein	SPY_RS05045	SDEG_RS05020		Not assigned	2	0	0
	fbp54	Rqc2 family fibronectin-binding protein Fbp54	SPY_RS04235	SDEG_RS06205		Information storage and processing	2	0	2
nrdD	nrdD	anaerobic ribonucleoside-triphosphate reductase	SPY_RS08705	SDEG_RS10085		Metabolism	2	0	2
aroC	aroC	chorismate synthase	SPY_RS03385	SDEG_RS03850		Metabolism	2	1	0
rpsL	rpsL	30S ribosomal protein S12	SPY_RS01270	SDEG_RS09440		Information storage and processing	3	1	0
pstB	pstB	phosphate ABC transporter ATP-binding protein PstB	SPY_RS05200	SDEG_RS05215		Metabolism	2	0	0
rseP	rseP	RIP metalloprotease RseP	SPY_RS08170	SDEG_RS01200		Cellular processing and signaling	2	0	0
amaP	amaP	alkaline shock response membrane anchor protein AmaP	SPY_RS05305	SDEG_RS05325		Not assigned	2	1	0
		amino acid ABC transporter permease	SPY_RS03770	SDEG_RS05790		Metabolism	3	3	0
nga	nga	nicotine adenine dinucleotide glycohydrolase	SPY_RS00875	SDEG_RS09870		Not assigned	1	0	0
rpsN	rpsN	30S ribosomal protein S14	SPY_RS07760	SDEG_RS09340		Information storage and processing	2	0	1
		ABC transporter ATP-binding protein	SPY_RS04740	SDEG_RS04425		Metabolism	1	0	0
mutL	mutL	DNA mismatch repair endonuclease MutL	SPY_RS08760	SDEG_RS10145		Information storage and processing	2	1	2
treR	treR	trehalose operon repressor	SPY_RS08670	SDEG_RS10050		Information storage and processing	1	0	0
		PAS domain-containing protein	SPY_RS00790	SDEG_RS00790		Not assigned	2	0	5
		phosphocarrier protein HPr	SPY_RS05720	SDEG_RS06965		Metabolism	3	1	0
pyrH	pyrH	UMP kinase	SPY_RS01970	SDEG_RS02470		Metabolism	2	1	0
htpX	htpX	zinc metalloprotease HtpX	SPY_RS01525	SDEG_RS01940		Cellular processing and signaling	2	0	1
		fructose-specific PTS transporter subunit EIIC	SPY_RS03565	SDEG_RS04030		Metabolism	4	2	4
		ribonuclease J	SPY_RS04255	SDEG_RS06150		Not assigned	2	0	3
yaaA	yaaA	peroxide stress protein YaaA	SPY_RS08685	SDEG_RS10065		Not assigned	2	2	0
		S1 RNA-binding domain-containing protein	SPY_RS06755	SDEG_RS08235		Information storage and processing	2	1	0
frr	frr	ribosome recycling factor	SPY_RS01975	SDEG_RS02475		Information storage and processing	2	1	0
		multidrug efflux MFS transporter	SPY_RS02115	SDEG_RS02665		Metabolism	2	2	0
		hypothetical protein	SPY_RS01790	SDEG_RS02245		Not assigned	2	1	2
		tetratricopeptide repeat protein	SPY_RS04230	SDEG_RS06210		Not assigned	2	0	4
		aminodeoxychorismate/anthranilate synthase component II	SPY_RS08270	SDEG_RS01065		Metabolism	3	2	1
aroB	aroB	3-dehydroquinate synthase	SPY_RS06565	SDEG_RS07700		Metabolism	2	0	1
	coaB	phosphopantothenate--cysteine ligase	SPY_RS05115	SDEG_RS05120		Metabolism	2	0	0
		hypothetical protein	SPY_RS07600	SDEG_RS11400		Not assigned	2	0	0
fabF	fabF	beta-ketoacyl-ACP synthase II	SPY_RS07290	SDEG_RS08830		Metabolism	2	1	0
		teichoic acid D-Ala incorporation-associated protein DltX	SPY_RS05500	SDEG_RS06430		Not assigned	2	0	0
		CCA tRNA nucleotidyltransferase	SPY_RS03610	SDEG_RS04060		Information storage and processing	4	1	0
hutI	hutI	imidazolonepropionase	SPY_RS08595	SDEG_RS09975		Metabolism	4	2	2
		phosphatase PAP2 family protein	SPY_RS01685	SDEG_RS02095		Metabolism	2	0	0
ffh	ffh	signal recognition particle protein	SPY_RS05015	SDEG_RS04735		Cellular processing and signaling	1	0	0
		pneumococcal-type histidine triad protein	SPY_RS08340	SDEG_RS04635		Not assigned	1	0	0
arcA	arcA	arginine deiminase	SPY_RS06435	SDEG_RS07585		Metabolism	2	2	0
		ABC transporter ATP-binding protein/permease	SPY_RS01110	SDEG_RS09625		Cellular processing and signaling	2	0	6
		NAD-dependent deacetylase	SPY_RS05085	SDEG_RS05095		Information storage and processing	2	1	0
sodA	sodA	superoxide dismutase SodA	SPY_RS05835	SDEG_RS07095		Metabolism	2	1	2
rsfS	rsfS	ribosome silencing factor	SPY_RS01455	SDEG_RS01835		Information storage and processing	2	1	0
		formate--tetrahydrofolate ligase	SPY_RS05075	SDEG_RS05085		Metabolism	2	0	0
		SGNH/GDSL hydrolase family protein	SPY_RS06195	SDEG_RS07245		Metabolism	2	0	0
		carbamoyl phosphate synthase small subunit	SPY_RS03470	SDEG_RS03945		Metabolism	2	0	0
		KH domain-containing protein	SPY_RS03505	SDEG_RS03985		Not assigned	2	1	0
		arginine repressor	SPY_RS06445	SDEG_RS07595		Information storage and processing	3	1	0
pflB	pflB	formate C-acetyltransferase	SPY_RS07665	SDEG_RS09230		Metabolism	2	2	0
		hypothetical protein	SPY_RS01530	SDEG_RS01945		Not assigned	2	0	0
		ABC transporter substrate-binding protein	SPY_RS04625	SDEG_RS04310		Metabolism	4	3	2
		ROK family protein	SPY_RS06625	SDEG_RS07760		Not assigned	3	2	1
trxA	trxA	thioredoxin	SPY_RS07615	SDEG_RS09180		Cellular processing and signaling	2	0	0
		hypothetical protein	SPY_RS07635	SDEG_RS09200		Not assigned	2	0	0
		endonuclease MutS2	SPY_RS07625	SDEG_RS09190		Information storage and processing	2	0	0
		ATP-dependent RecD-like DNA helicase	SPY_RS07650	SDEG_RS09215		Information storage and processing	2	2	0
		HAD family hydrolase	SPY_RS02510	SDEG_RS03040		Not assigned	3	2	2
		proline--tRNA ligase	SPY_RS08165	SDEG_RS01205		Information storage and processing	3	1	5
sagA	sagA	TOMM family cytolysin streptolysin S	SPY_RS03070	SDEG_RS10750		Not assigned	2	0	0
		aspartate carbamoyltransferase catalytic subunit	SPY_RS03465	SDEG_RS03940		Metabolism	2	1	0
		EbsA family protein	SPY_RS03335	SDEG_RS03800		Not assigned	2	1	0
		Na/Pi cotransporter family protein	SPY_RS07055	SDEG_RS08530		Metabolism	2	0	1
		LysR family transcriptional regulator	SPY_RS06820	SDEG_RS08300		Information storage and processing	2	2	0
ftsE	ftsE	cell division ATP-binding protein FtsE	SPY_RS02675	SDEG_RS03295		Cellular processing and signaling	2	0	1
		RluA family pseudouridine synthase	SPY_RS03450	SDEG_RS03920		Information storage and processing	2	0	2
		metal ABC transporter permease	SPY_RS01940	SDEG_RS02430		Metabolism	2	0	0
coaE	coaE	dephospho-CoA kinase	SPY_RS02105	SDEG_RS02640		Metabolism	2	0	0
mnmE	mnmE	tRNA uridine-5-carboxymethylaminomethyl(34) synthesis GTPase MnmE	SPY_RS04475	SDEG_RS05870		Not assigned	4	3	6
secG	secG	preprotein translocase subunit SecG	SPY_RS02125	SDEG_RS02670		Cellular processing and signaling	2	2	0
		DNA-directed RNA polymerase subunit epsilon	SPY_RS07780	SDEG_RS09360		Not assigned	3	0	0
dtd	dtd	D-aminoacyl-tRNA deacylase	SPY_RS08220	SDEG_RS01145		Information storage and processing	1	0	0
sufC	sufC	Fe-S cluster assembly ATPase SufC	SPY_RS01325	SDEG_RS01700		Cellular processing and signaling	2	0	2
rplR	rplR	50S ribosomal protein L18	SPY_RS00420	SDEG_RS00425		Information storage and processing	2	1	0
		PTS sugar transporter subunit IIC	SPY_RS00800	SDEG_RS00800		Metabolism	2	0	5
pepA	pepA	glutamyl aminopeptidase	SPY_RS00670	SDEG_RS00720		Metabolism	2	1	4
tsf	tsf	translation elongation factor Ts	SPY_RS08650	SDEG_RS10030		Information storage and processing	2	1	1
rplB	rplB	50S ribosomal protein L2	SPY_RS00355	SDEG_RS00360		Information storage and processing	1	0	0
tsaB	tsaB	tRNA (adenosine(37)-N6)-threonylcarbamoyltransferase complex dimerization subunit type 1 TsaB	SPY_RS07775	SDEG_RS09355		Cellular processing and signaling	2	0	0
		hypothetical protein	SPY_RS02595	SDEG_RS03180		Not assigned	2	1	0
		sugar kinase	SPY_RS02650	SDEG_RS03240		Metabolism	1	0	0
		hypothetical protein	SPY_RS03275	SDEG_RS03725		Cellular processing and signaling	2	1	0
pbp1a	pbp1a	penicillin-binding protein PBP1A	SPY_RS06885	SDEG_RS08360		Cellular processing and signaling	2	0	0
		aromatic acid exporter family protein	SPY_RS07800	SDEG_RS09405		Not assigned	2	0	0
queA	queA	tRNA preQ1(34) S-adenosylmethionine ribosyltransferase-isomerase QueA	SPY_RS05810	SDEG_RS07080		Information storage and processing	2	1	0
purF	purF	amidophosphoribosyltransferase	SPY_RS00245	SDEG_RS00230		Metabolism	2	0	0
		YvcK family protein	SPY_RS02720	SDEG_RS03335		Not assigned	3	0	2
		DNA translocase FtsK	SPY_RS01950	SDEG_RS02440		Cellular processing and signaling	2	0	3
		MarR family transcriptional regulator	SPY_RS07320	SDEG_RS08860		Information storage and processing	2	1	0
		UDP-N-acetylmuramoyl-tripeptide--D-alanyl-D- alanine ligase	SPY_RS05890	SDEG_RS07170		Cellular processing and signaling	5	2	2
rbfA	rbfA	30S ribosome-binding factor RbfA	SPY_RS07150	SDEG_RS08685		Information storage and processing	2	2	0
		protein-ADP-ribose hydrolase	SPY_RS05090	SDEG_RS05100		Not assigned	2	0	1
manA	manA	mannose-6-phosphate isomerase class I	SPY_RS07515	SDEG_RS09090		Metabolism	3	1	3
		YtxH domain-containing protein	SPY_RS02480	SDEG_RS02995		Not assigned	2	1	0
		F0F1 ATP synthase subunit delta	SPY_RS03150	SDEG_RS03595		Metabolism	2	2	0
rpiA	rpiA	ribose-5-phosphate isomerase RpiA	SPY_RS03710	SDEG_RS05865		Metabolism	2	0	0
	mtnN	5'-methylthioadenosine/adenosylhomocysteine nucleosidase	SPY_RS01915	SDEG_RS02410		Metabolism	2	0	0
		DNA-directed RNA polymerase subunit alpha	SPY_RS00470	SDEG_RS00470		Information storage and processing	2	1	0
plsY	plsY	glycerol-3-phosphate 1-O-acyltransferase PlsY	SPY_RS03785	SDEG_RS05775		Metabolism	2	1	0
		DNA polymerase III subunit alpha	SPY_RS05375	SDEG_RS05395		Information storage and processing	2	0	1
		F0F1 ATP synthase subunit C	SPY_RS03135	SDEG_RS03580		Metabolism	2	1	0
argF	argF	ornithine carbamoyltransferase	SPY_RS06425	SDEG_RS07575		Metabolism	2	2	0
		hypothetical protein	SPY_RS05815	SDEG_RS07085		Not assigned	2	0	1
xseA	xseA	exodeoxyribonuclease VII large subunit	SPY_RS06235	SDEG_RS07285		Information storage and processing	2	2	0
		DNA-3-methyladenine glycosylase I	SPY_RS08745	SDEG_RS10130		Information storage and processing	2	2	0
		ABC transporter ATP-binding protein/permease	SPY_RS07460	SDEG_RS09040		Cellular processing and signaling	2	0	0
		S-ribosylhomocysteine lyase	SPY_RS06850	SDEG_RS08330		Metabolism	2	0	0
		8-oxo-dGTP diphosphatase	SPY_RS04220	SDEG_RS06220		Metabolism	2	1	0
murI	murI	glutamate racemase	SPY_RS01630	SDEG_RS02040		Cellular processing and signaling	2	1	0
		hypothetical protein	SPY_RS06875	SDEG_RS08350		Not assigned	2	0	0
folK	folK	2-amino-4-hydroxy-6- hydroxymethyldihydropteridine diphosphokinase	SPY_RS04600	SDEG_RS04285		Metabolism	2	1	1
		response regulator	SPY_RS06465	SDEG_RS07615		Cellular processing and signaling	3	2	2
		Asp23/Gls24 family envelope stress response protein	SPY_RS07550	SDEG_RS09120		Not assigned	3	2	1
		Mini-ribonuclease 3	SPY_RS08085	SDEG_RS01295		Information storage and processing	2	1	1
obgE	obgE	GTPase ObgE	SPY_RS05560	SDEG_RS06460		Not assigned	2	1	1
		ABC transporter permease/substrate binding protein	SPY_RS00960	SDEG_RS09750		Metabolism	3	3	0
btuC		Vitamin B12 import system permease protein BtuC	SPY_RS01725	SDEG_RS02135		Metabolism	2	0	0
trpS	trpS	tryptophan--tRNA ligase	SPY_RS09120	SDEG_RS10525		Information storage and processing	2	0	2
		PTS system mannose/fructose/N-acetylgalactosamine-transporter subunit IIB	SPY_RS04410	SDEG_RS05975		Metabolism	3	2	0
		ComEA family DNA-binding protein	SPY_RS05850	SDEG_RS07110		Information storage and processing	2	2	0
		diacylglycerol kinase	SPY_RS02020	SDEG_RS02520		Cellular processing and signaling	2	0	2
		CtsR family transcriptional regulator	SPY_RS08570	SDEG_RS09935		Information storage and processing	2	0	0
		ABC transporter ATP-binding protein/permease	SPY_RS04820	SDEG_RS04505		Cellular processing and signaling	2	0	0
		methionyl aminopeptidase	SPY_RS05630	SDEG_RS06655		Metabolism	2	0	0
upp	upp	uracil phosphoribosyltransferase	SPY_RS01750	SDEG_RS02165		Metabolism	2	0	0
glmS	glmS	glutamine--fructose-6-phosphate transaminase (isomerizing)	SPY_RS05355	SDEG_RS05375		Cellular processing and signaling	3	0	5
trmFO	trmFO	methylenetetrahydrofolate--tRNA-(uracil(54)- C(5))-methyltransferase (FADH(2)-oxidizing) TrmFO	SPY_RS04915	SDEG_RS04930		Information storage and processing	3	3	0
		uracil-DNA glycosylase family protein	SPY_RS02010	SDEG_RS02510		Information storage and processing	2	0	2
smc	smc	chromosome segregation protein SMC	SPY_RS02255	SDEG_RS02850		Cellular processing and signaling	2	0	0
		flavodoxin	SPY_RS02995	SDEG_RS03435		Metabolism	2	0	0
		helix-turn-helix transcriptional regulator	SPY_RS07705	SDEG_RS09300		Information storage and processing	3	1	1
		aminoacyltransferase	SPY_RS02575	SDEG_RS03160		Cellular processing and signaling	2	0	2
		bifunctional methylenetetrahydrofolate dehydrogenase/methenyltetrahydrofolate cyclohydrolase	SPY_RS06240	SDEG_RS07295		Metabolism	2	0	0
		hypothetical protein	SPY_RS05760	SDEG_RS06995		Not assigned	2	1	3
		hypothetical protein	Refound: 951209..951327	Refound: 998606..998741		Not assigned	2	0	0
		hypothetical protein	SPY_RS03805	SDEG_RS05745		Not assigned	3	2	0
uvrB	uvrB	excinuclease ABC subunit B	SPY_RS05505	SDEG_RS06435		Information storage and processing	2	0	1
nagA	nagA	N-acetylglucosamine-6-phosphate deacetylase	SPY_RS07050	SDEG_RS08525		Metabolism	2	1	1
		nuclease	SPY_RS03115	SDEG_RS03535		Not assigned	2	0	1
		hypothetical protein	SPY_RS06915	SDEG_RS08390		Not assigned	2	0	0
		PTS mannose/fructose/sorbose/N-acetylgalactosamine transporter subunit IIC	SPY_RS04415	SDEG_RS05970		Metabolism	3	2	1
ska	ska	streptokinase	SPY_RS08215	SDEG_RS01150		Not assigned	4	0	7
groES	groES	co-chaperone GroES	SPY_RS08560	SDEG_RS09925		Cellular processing and signaling	2	0	0
		CYTH domain-containing protein	SPY_RS04705	SDEG_RS04390		Not assigned	2	0	0
		putative metal homeostasis protein	SPY_RS01290	SDEG_RS11010		Not assigned	2	2	0
ahpF	ahpF	alkyl hydroperoxide reductase subunit F	SPY_RS08590	SDEG_RS09970		Not assigned	2	2	0
		redoxin NrdH	SPY_RS05725	SDEG_RS06970		Cellular processing and signaling	3	2	0
		2-dehydropantoate 2-reductase	SPY_RS03550	SDEG_RS04015		Metabolism	3	1	5
		16S rRNA (uracil(1498)-N(3))-methyltransferase	SPY_RS08250	SDEG_RS01085		Information storage and processing	2	1	8
		UDP-N-acetylglucosamine 1-carboxyvinyltransferase	SPY_RS05650	SDEG_RS06725		Cellular processing and signaling	2	0	1
		lipoate--protein ligase family protein	SPY_RS05110	SDEG_RS05115		Metabolism	2	0	0
		cell division site-positioning protein MapZ family protein	SPY_RS06855	SDEG_RS08335		Cellular processing and signaling	3	0	1
		GntR family transcriptional regulator	SPY_RS05380	SDEG_RS05400		Information storage and processing	2	0	0
		ABC transporter ATP-binding protein	SPY_RS03485	SDEG_RS03960		Cellular processing and signaling	2	0	0
		L-threonylcarbamoyladenylate synthase	SPY_RS04790	SDEG_RS04475		Information storage and processing	2	0	0
		deaminase	SPY_RS07560	SDEG_RS09130		Metabolism	3	1	1
		NAD(P)H-dependent glycerol-3-phosphate dehydrogenase	SPY_RS01095	SDEG_RS09640		Metabolism	2	0	0
		TlpA family protein disulfide reductase	SPY_RS06475	SDEG_RS07625		Not assigned	2	1	2
hisS	hisS	histidine--tRNA ligase	SPY_RS08910	SDEG_RS10195		Information storage and processing	3	1	5
		alginate lyase family protein	SPY_RS02610	SDEG_RS03200		Cellular processing and signaling	1	0	0
		TlyA family RNA methyltransferase	SPY_RS06220	SDEG_RS07270		Information storage and processing	1	0	0
		SUF system NifU family Fe-S cluster assembly protein	SPY_RS01340	SDEG_RS01715		Metabolism	2	0	1
		hypothetical protein	SPY_RS02485	SDEG_RS03000		Not assigned	2	1	1
rsmB	rsmB	16S rRNA (cytosine(967)-C(5))-methyltransferase RsmB	SPY_RS06790	SDEG_RS08270		Information storage and processing	1	0	0
rpsT	rpsT	30S ribosomal protein S20	SPY_RS05170	SDEG_RS05185		Information storage and processing	2	1	0
rpsR	rpsR	30S ribosomal protein S18	SPY_RS07585	SDEG_RS09155		Information storage and processing	2	2	0
		ABC transporter substrate-binding protein	SPY_RS04240	SDEG_RS06165		Not assigned	2	0	2
		MerR family transcriptional regulator	SPY_RS07795	SDEG_RS09400		Information storage and processing	2	0	0
		glycoside hydrolase family 2 protein	SPY_RS06590	SDEG_RS07725		Metabolism	2	0	2
		LTA synthase family protein	SPY_RS03370	SDEG_RS03835		Cellular processing and signaling	2	0	0
		acetyl-CoA carboxylase biotin carboxylase subunit	SPY_RS07275	SDEG_RS08815		Metabolism	2	1	1
		IreB family regulatory phosphoprotein	SPY_RS08725	SDEG_RS10105		Not assigned	2	0	0
		RidA family protein	SPY_RS00795	SDEG_RS00795		Information storage and processing	2	0	0
		MFS transporter	SPY_RS05585	SDEG_RS06485		Metabolism	2	0	0
pfkB	pfkB	1-phosphofructokinase	SPY_RS03560	SDEG_RS04025		Metabolism	2	1	0
		glycerophosphodiester phosphodiesterase	SPY_RS03495	SDEG_RS03975		Metabolism	2	0	0
		thiamine pyrophosphate-dependent dehydrogenase E1 component subunit alpha	SPY_RS04275	SDEG_RS06130		Metabolism	3	2	0
perR	perR	peroxide-responsive transcriptional repressor PerR	SPY_RS00975	SDEG_RS09735		Not assigned	2	1	1
		rRNA pseudouridine synthase	SPY_RS01665	SDEG_RS02075		Information storage and processing	2	0	0
rsmI	rsmI	16S rRNA (cytidine(1402)-2'-O)-methyltransferase	SPY_RS01785	SDEG_RS02240		Metabolism	2	1	0
		1-acyl-sn-glycerol-3-phosphate acyltransferase	SPY_RS05855	SDEG_RS07115		Metabolism	3	3	0
		YqgQ family protein	SPY_RS06360	SDEG_RS07440		Not assigned	3	2	0
		acyl carrier protein	SPY_RS07310	SDEG_RS08850		Metabolism	3	1	0
accD	accD	acetyl-CoA carboxylase carboxyltransferase subunit beta	SPY_RS07270	SDEG_RS08810		Metabolism	2	1	2
		hypothetical protein	Refound: 1365381..1365502	Refound: 1641693..1641815		Not assigned	3	0	0
ftsA	ftsA	cell division protein FtsA	SPY_RS06320	SDEG_RS07390		Cellular processing and signaling	2	0	0
ascG		HTH-type transcriptional regulator AscG	SPY_RS06385	SDEG_RS07530		Information storage and processing	2	0	0
		CoA pyrophosphatase	SPY_RS08960	SDEG_RS10245		Information storage and processing	3	1	2
		hypothetical protein	SPY_RS00015	SDEG_RS00015		Not assigned	2	0	0
		SH3 domain-containing protein	SPY_RS00265	SDEG_RS00255		Not assigned	2	0	0
carB	carB	carbamoyl-phosphate synthase large subunit	SPY_RS03475	SDEG_RS03950		Metabolism	2	0	1
		acetyl-CoA carboxylase carboxyl transferase subunit alpha	SPY_RS07265	SDEG_RS08805		Metabolism	5	3	2
		CHAP domain-containing protein	SPY_RS00210	SDEG_RS00195		Not assigned	3	0	2
		MptD family putative ECF transporter S component	SPY_RS07450	SDEG_RS09030		Not assigned	2	0	0
purK	purK	5-(carboxyamino)imidazole ribonucleotide synthase	SPY_RS00280	SDEG_RS00270		Metabolism	3	0	1
birA	birA	bifunctional biotin--[acetyl-CoA-carboxylase] ligase/biotin operon repressor BirA	SPY_RS05665	SDEG_RS06740		Not assigned	2	0	0
cysS	cysS	cysteine--tRNA ligase	SPY_RS08090	SDEG_RS01290		Information storage and processing	3	1	4
pyk	pyk	pyruvate kinase	SPY_RS05365	SDEG_RS05385		Metabolism	2	1	1
ileS	ileS	isoleucine--tRNA ligase	SPY_RS06285	SDEG_RS07355		Information storage and processing	2	1	3
pyrF	pyrF	orotidine-5'-phosphate decarboxylase	SPY_RS03750	SDEG_RS05825		Metabolism	2	0	0
		hypothetical protein	SPY_RS04265	SDEG_RS06140		Not assigned	2	1	0
	aspB	Asparagine--oxo-acid transaminase	SPY_RS02705	SDEG_RS03315		Metabolism	2	1	0
		single-stranded DNA-binding protein	SPY_RS00690	SDEG_RS00740		Information storage and processing	2	1	0
		deoxynucleoside kinase	SPY_RS00695	SDEG_RS00745		Metabolism	3	2	1
trmD	trmD	tRNA (guanosine(37)-N1)-methyltransferase TrmD	SPY_RS03535	SDEG_RS04000		Information storage and processing	3	2	1
		DNA starvation/stationary phase protection protein	SPY_RS06365	SDEG_RS07445		Metabolism	2	2	0
rplL	rplL	50S ribosomal protein L7/L12	SPY_RS04485	SDEG_RS04240		Information storage and processing	2	1	0
		CHY zinc finger protein	SPY_RS01035	SDEG_RS10915		Not assigned	2	2	0
		ABC transporter ATP-binding protein/permease	SPY_RS01105	SDEG_RS09630		Cellular processing and signaling	2	0	0
	addA	helicase-exonuclease AddAB subunit AddA	SPY_RS03235	SDEG_RS03690		Not assigned	1	0	0
	addA	helicase-exonuclease AddAB subunit AddA	SPY_RS03240	SDEG_RS03690		Not assigned	1	0	0
		glycyl radical protein	SPY_RS08475	SDEG_RS00855		Metabolism	6	6	0
		MFS transporter	SPY_RS08755	SDEG_RS10140		Metabolism	2	1	1
		bifunctional 4-hydroxy-2-oxoglutarate aldolase/2-dehydro-3-deoxy-phosphogluconate aldolase	SPY_RS02655	SDEG_RS03245		Metabolism	2	0	2
		lipoate--protein ligase	SPY_RS04305	SDEG_RS06095		Metabolism	3	3	0
		hypothetical protein	SPY_RS02540	SDEG_RS03075		Not assigned	2	2	0
		ABC transporter ATP-binding protein	SPY_RS05385	SDEG_RS05405		Cellular processing and signaling	2	0	0
		phosphoglycerate mutase	SPY_RS05925	SDEG_RS07205		Metabolism	3	2	2
		tRNA1(Val) (adenine(37)-N6)-methyltransferase	SPY_RS05860	SDEG_RS07120		Information storage and processing	3	2	0
		hypothetical protein	SPY_RS00625	SDEG_RS00665		Cellular processing and signaling	2	0	0
glmM	glmM	phosphoglucosamine mutase	SPY_RS04330	SDEG_RS06070		Metabolism	1	0	0
		polysaccharide deacetylase family protein	SPY_RS04575	SDEG_RS04250		Metabolism	2	0	0
rpsM	rpsM	30S ribosomal protein S13	SPY_RS00460	SDEG_RS00460		Information storage and processing	3	0	0
pknB	pknB	Stk1 family PASTA domain-containing Ser/Thr kinase	SPY_RS06780	SDEG_RS08260		Not assigned	2	0	2
asnS	asnS	asparagine--tRNA ligase	SPY_RS02710	SDEG_RS03320		Information storage and processing	2	0	0
		cation-translocating P-type ATPase	SPY_RS02600	SDEG_RS03185		Metabolism	3	1	3
tsaD	tsaD	tRNA (adenosine(37)-N6)-threonylcarbamoyltransferase complex transferase subunit TsaD	SPY_RS07765	SDEG_RS09345		Information storage and processing	2	0	0
		beta-N-acetylglucosaminidase	SPY_RS06635	SDEG_RS07780		Metabolism	3	3	0
		amino acid ABC transporter substrate-binding protein	SPY_RS01475	SDEG_RS01880		Not assigned	1	0	0
pnp	pnp	polyribonucleotide nucleotidyltransferase	SPY_RS08110	SDEG_RS01270		Information storage and processing	3	3	0
		ABC transporter ATP-binding protein	SPY_RS04610	SDEG_RS04295		Metabolism	2	1	2
		gluconate 5-dehydrogenase	SPY_RS02640	SDEG_RS03230		Metabolism	2	2	0
nrdE	nrdE	class 1b ribonucleoside-diphosphate reductase subunit alpha	SPY_RS01840	SDEG_RS02345		Metabolism	2	0	3
tyrS	tyrS	tyrosine--tRNA ligase	SPY_RS00590	SDEG_RS00630		Information storage and processing	2	1	3
rplS	rplS	50S ribosomal protein L19	SPY_RS03010	SDEG_RS03450		Information storage and processing	2	2	0
tadA	tadA	Flp pilus assembly complex ATPase component TadA	SPY_RS00615	SDEG_RS00655		Cellular processing and signaling	2	0	0
		amino acid ABC transporter permease	SPY_RS06260	SDEG_RS07330		Metabolism	2	2	0
		amino acid ABC transporter ATP-binding protein	SPY_RS01295	SDEG_RS01670		Metabolism	2	2	0
truA	truA	tRNA pseudouridine(38-40) synthase TruA	SPY_RS07885	SDEG_RS01560		Information storage and processing	2	0	0
		LCP family protein	SPY_RS07215	SDEG_RS08750		Information storage and processing	2	0	0
mutY	mutY	A/G-specific adenine glycosylase	SPY_RS07605	SDEG_RS09175		Information storage and processing	2	0	0
nrdI	nrdI	class Ib ribonucleoside-diphosphate reductase assembly flavoprotein NrdI	SPY_RS08235	SDEG_RS01125		Metabolism	4	0	0
rplQ	rplQ	50S ribosomal protein L17	SPY_RS00475	SDEG_RS00475		Information storage and processing	2	1	0
		chorismate mutase	SPY_RS03000	SDEG_RS03440		Metabolism	3	1	0
prfB	prfB	peptide chain release factor 2	SPY_RS02670	SDEG_RS03290		Information storage and processing	2	0	0
		competence/damage-inducible protein A	SPY_RS08740	SDEG_RS10120		Not assigned	2	1	0
	xth	exodeoxyribonuclease III	SPY_RS01805	SDEG_RS02295		Information storage and processing	2	2	0
		polysaccharide biosynthesis protein	SPY_RS01745	SDEG_RS02155		Not assigned	2	1	1
guaA	guaA	glutamine-hydrolyzing GMP synthase	SPY_RS05035	SDEG_RS04715		Metabolism	2	0	1
		pullulanase	SPY_RS08195	SDEG_RS01170		Metabolism	2	0	12
		glycoside hydrolase family 1 protein	SPY_RS06630	SDEG_RS07775		Metabolism	3	2	4
		Veg family protein	SPY_RS09000	SDEG_RS10410		Not assigned	2	0	0
thrS	thrS	threonine--tRNA ligase	SPY_RS02195	SDEG_RS02735		Information storage and processing	2	2	0
rpsK	rpsK	30S ribosomal protein S11	SPY_RS00465	SDEG_RS00465		Information storage and processing	3	1	0
		OsmC family protein	SPY_RS03205	SDEG_RS03650		Cellular processing and signaling	2	2	0
liaF	liaF	cell wall-active antibiotics response protein LiaF	SPY_RS06775	SDEG_RS08255		Not assigned	2	0	0
coaD	coaD	pantetheine-phosphate adenylyltransferase	SPY_RS06395	SDEG_RS07540		Metabolism	2	0	0
arcC	arcC	carbamate kinase	SPY_RS06410	SDEG_RS07555		Metabolism	3	2	0
		hydrolase	SPY_RS03025	SDEG_RS03465		Not assigned	2	0	1
		bifunctional 3-deoxy-7-phosphoheptulonate synthase/chorismate mutase	SPY_RS06560	SDEG_RS07695		Metabolism	2	0	0
ppc	ppc	phosphoenolpyruvate carboxylase	SPY_RS02555	SDEG_RS03090		Metabolism	2	0	1
		ABC transporter ATP-binding protein	SPY_RS03220	SDEG_RS03665		Cellular processing and signaling	2	2	0
		ABC transporter substrate-binding protein/permease	SPY_RS05510	SDEG_RS06440		Metabolism	3	2	0
murB	murB	UDP-N-acetylmuramate dehydrogenase	SPY_RS04605	SDEG_RS04290		Cellular processing and signaling	3	3	0
		helix-turn-helix transcriptional regulator	SPY_RS05765	SDEG_RS07000		Information storage and processing	3	1	0
		ribonuclease HII	SPY_RS04875	SDEG_RS04975		Information storage and processing	5	4	0
		peptidase	SPY_RS06370	SDEG_RS07450		Cellular processing and signaling	2	0	0
prmA	prmA	50S ribosomal protein L11 methyltransferase	SPY_RS08255	SDEG_RS01080		Information storage and processing	4	4	0
		VOC family protein	SPY_RS08680		SDSE_RS20730	Not assigned	2	2	0
		sucrose-specific PTS transporter subunit IIBC	SPY_RS07530	SDEG_RS09100		Metabolism	2	0	5
		sulfite exporter TauE/SafE family protein	SPY_RS07680	SDEG_RS09280		Not assigned	2	0	0
		DeoR/GlpR family DNA-binding transcription regulator	SPY_RS03555	SDEG_RS04020		Information storage and processing	2	0	1
		DeoR/GlpR family DNA-binding transcription regulator	SPY_RS07120	SDEG_RS08595		Information storage and processing	2	1	1
cutC		copper homeostasis protein CutC	SPY_RS01795	SDEG_RS02250		Metabolism	2	2	0
pabB	pabB	aminodeoxychorismate synthase component I	SPY_RS08265	SDEG_RS01070		Metabolism	5	3	15
		YitT family protein	SPY_RS09125	SDEG_RS10530		Not assigned	2	0	1
		YbbR-like domain-containing protein	SPY_RS04325	SDEG_RS06075		Not assigned	2	0	1
tgt	tgt	tRNA guanosine(34) transglycosylase Tgt	SPY_RS01030	SDEG_RS09725		Metabolism	2	1	1
		extracellular solute-binding protein	SPY_RS04435	SDEG_RS05950		Metabolism	4	0	0
cls	cls	cardiolipin synthase	SPY_RS05070	SDEG_RS05055		Not assigned	2	0	0
		rRNA pseudouridine synthase	SPY_RS05575	SDEG_RS06475		Information storage and processing	2	0	0
gyrB	gyrB	DNA topoisomerase (ATP-hydrolyzing) subunit B	SPY_RS03030	SDEG_RS03470		Information storage and processing	3	0	3
		energy-coupling factor transporter transmembrane protein EcfT	SPY_RS09050	SDEG_RS10470		Metabolism	2	0	0
		RNA methyltransferase	SPY_RS01610	SDEG_RS02020		Information storage and processing	2	0	0
rsmG	rsmG	16S rRNA (guanine(527)-N(7))-methyltransferase RsmG	SPY_RS01515	SDEG_RS01930		Information storage and processing	2	0	0
		cytidine deaminase	SPY_RS05155	SDEG_RS05160		Metabolism	2	0	0
fsa	fsa	fructose-6-phosphate aldolase	SPY_RS06990	SDEG_RS08465		Metabolism	1	0	0
		C69 family dipeptidase	SPY_RS02965	SDEG_RS03345		Metabolism	2	2	0
mvaD	mvaD	diphosphomevalonate decarboxylase	SPY_RS03655	SDEG_RS04135		Metabolism	2	0	1
		LysR family transcriptional regulator	SPY_RS03440	SDEG_RS03910		Information storage and processing	2	0	2
		Bax inhibitor-1/YccA family protein	SPY_RS01620	SDEG_RS02030		Not assigned	2	0	0
ruvX	ruvX	Holliday junction resolvase RuvX	SPY_RS08720	SDEG_RS10100		Information storage and processing	2	0	0
		cyclodeaminase/cyclohydrolase family protein	SPY_RS08610	SDEG_RS09990		Metabolism	3	3	0
pheS	pheS	phenylalanine--tRNA ligase subunit alpha	SPY_RS03195	SDEG_RS03640		Information storage and processing	3	3	0
rnjA	rnjA	ribonuclease J1	SPY_RS07785	SDEG_RS09365		Not assigned	2	0	0
		NCS2 family permease	SPY_RS07230	SDEG_RS08765		Not assigned	2	0	0
		inositol monophosphatase family protein	SPY_RS05225	SDEG_RS05240		Metabolism	2	0	0
covR	covR	two-component system response regulator CovR	SPY_RS01535	SDEG_RS01950		Cellular processing and signaling	2	0	0
		O-methyltransferase	SPY_RS05780	SDEG_RS07025		Not assigned	2	0	0
		chloride channel protein	SPY_RS04660	SDEG_RS04335		Metabolism	2	0	0
mscL	mscL	large conductance mechanosensitive channel protein MscL	SPY_RS03250	SDEG_RS03700		Cellular processing and signaling	2	1	4
leuS	leuS	leucine--tRNA ligase	SPY_RS00910	SDEG_RS09810		Information storage and processing	3	0	12
		glycosyltransferase family 4 protein	SPY_RS02190	SDEG_RS02730		Cellular processing and signaling	2	0	1
glmU	glmU	bifunctional UDP-N-acetylglucosamine diphosphorylase/glucosamine-1-phosphate N-acetyltransferase GlmU	SPY_RS01900	SDEG_RS02395		Cellular processing and signaling	2	0	4
		CapA family protein	SPY_RS03420	SDEG_RS03885		Cellular processing and signaling	2	1	2
yidD	yidD	membrane protein insertion efficiency factor YidD	SPY_RS01670	SDEG_RS02080		Not assigned	2	0	0
dnaG	dnaG	DNA primase	SPY_RS03255	SDEG_RS03705		Information storage and processing	2	0	1
	tal	transaldolase	SPY_RS08115	SDEG_RS01265		Metabolism	1	0	0
		DEAD/DEAH box helicase	SPY_RS06740	SDEG_RS08220		Information storage and processing	2	0	0
		ABC transporter ATP-binding protein	SPY_RS05145	SDEG_RS05150		Not assigned	2	0	0
		PTS sugar transporter subunit IIB	SPY_RS07240	SDEG_RS08775		Metabolism	2	2	0
		ribose-phosphate diphosphokinase	SPY_RS04700	SDEG_RS04385		Metabolism	2	0	0
efp	efp	elongation factor P	SPY_RS07555	SDEG_RS09125		Information storage and processing	3	2	1
		ABC transporter permease	SPY_RS04620	SDEG_RS04305		Metabolism	3	3	0
ftcD	ftcD	glutamate formimidoyltransferase	SPY_RS08605	SDEG_RS09985		Metabolism	4	4	0
		HAMP domain-containing histidine kinase	SPY_RS08390	SDEG_RS04600		Cellular processing and signaling	2	1	0
		sucrose-6-phosphate hydrolase	SPY_RS07535	SDEG_RS09105		Metabolism	2	1	1
rnpA	rnpA	ribonuclease P protein component	SPY_RS01160	SDEG_RS09560		Information storage and processing	2	1	0
		PTS sugar transporter subunit IIC	SPY_RS00915	SDEG_RS09805		Not assigned	3	1	3
rpsC	rpsC	30S ribosomal protein S3	SPY_RS00370	SDEG_RS00375		Information storage and processing	2	2	0
rpmD	rpmD	50S ribosomal protein L30	SPY_RS00430	SDEG_RS00435		Information storage and processing	2	0	0
			* A small number genes with mixed functional annotations were manually curated in this table for consistency
